# Systematic analysis of lectin gene family reveals dynamic modes of paralogue evolution and immune regulatory functions in tomato

**DOI:** 10.1101/2025.07.29.667230

**Authors:** Vishnu Shukla, Abin Panackal George, Rama Sai Venkata Marthi, Abhilasha Prashant Sonawane, Sanskruti Parida, Eswarayya Ramireddy

**Author notes:** **Corresponding author: Dr. Eswarayya Ramireddy**, Associate Professor, Biology Division, Indian Institute of Science and Education Research (IISER) Tirupati, Srinivasapuram, Jangalapalli Village, Panguru (G.P), Yerpedu Mandal, Tirupati-517619, Andhra Pradesh, India.

## Abstract

Lectins are a structurally diverse class of carbohydrate-binding proteins implicated in plant development and stress responses. In this study, we present a comprehensive structural, evolutionary, and functional analysis of the lectin gene family in tomato (*Solanum lycopersicum* cv. Heinz). We identified 247 lectin genes across eight major families, exhibiting diverse domain architectures, including merolectins, hololectins, and chimerolectins. Gene ontology enrichment, tissue-specific expression profiling, and stress-responsive transcriptomics highlighted key roles of lectin genes in development and pathogen defense. Comparative genomic analyses across five *Solanum* species and ancestral outgroups (*Vitis vinifera* and *Amborella trichopoda*) revealed both conserved and lineage-specific expansions driven by whole-genome and small-scale duplications. Evolutionary modeling indicated that most lectin gene duplications are under purifying selection, with some genes exhibit signatures of adaptive evolution. Expression and co-expression variance among duplicated paralogues revealed three distinct evolutionary fates -balance, dominance, and divergence. Notably, small-scale duplications frequently led to functional divergence, whereas whole-genome duplicates largely retained ancestral expression patterns. Functional validation through virus-induced gene silencing (VIGS) of two GNA chimerolectins, *Solyc04g077390* and *Solyc07g063700*, revealed their role as negative regulators of immunity. Silencing these genes enhanced resistance to *Ralstonia solanacearum*, reduced bacterial colonization, and triggered stronger induction of defense-related genes. Together, these findings highlight the structural innovation, evolutionary dynamics, and immune regulatory roles of lectin genes in tomato, and identifies promising targets for breeding disease-resistant cultivars in *Solanum lycopersicum* and related crops.

## Supplementary Tables for "Systematic analysis of lectin gene family reveals dynamic modes of paralogue evolution and immune regulatory functions in tomato"

### Sheet: Table of contents
	Supplementary Tables
	Table No.	Legend	Figure No.
	Table_1	Identification stats of putative lectin domain containing sequences across multiple genomes	related to figure_1A, supplementary_figure_3
	Table_2	Protein domain architectures of lectin genes across multiple genomes	related to figure_1B, supplementary_figure_4 & 5
	Table_3	Transcription factor (TF) binding site enrichment analysis of lectin gene promoters	related to figure_1D
	Table_4	GO enrichment analysis of lectin genes	related to figure_1C
	Table_5	Meta-transcriptomic analysis of lectin genes in developmental tissues	related to supplementary_figure_1
	Table_6	Tissue-specific expression analysis of lectin genes during development	related to figure_2
	Table_7	Meta-transcriptomic analysis of lectin genes in stress conditions	related to supplementary_figure_2 & 6A
	Table_8	Intra-genomic syntenic lectin gene pairs	related to figure_3
	Table_9	Orthofinder statistics of comparative genomics analysis	related to figure_4
	Table_10	Unique orthogroups containing lectin genes across multiple genomes	related to figure_4
	Table_11	CAFE output of orthogroups with expansion and contraction genes	related to figure_5
	Table_12	Cross-species selective pressure calculations of expansion genes in S. lycopersicum (Heinz)	related to figure_5
	Table_13	Expression-based paralogue functional diversification statistics in expansion groups (S. lycopersicum)	related to figure_6
	Table_14	Expression-based paralogue functional diversification statistics in expansion groups (S. macrocarpon)	related to figure_6
	Table_15	Expression-based paralogue functional diversification statistics in expansion groups (S. candidum)	related to figure_6
	Table_16	Expression-based paralogue functional diversification statistics in expansion groups (S. quitoense)	related to figure_6
	Table_17	Expression-based paralogue functional diversification statistics in expansion groups (S. prinophyllum)	related to figure_6
	Table_18	Primers used in the study	related to figure_2 & 7, supplementary_figure_6 & 7

### Sheet: Table_1
Solanum lycopersicum cv. Heinz		Full Sequence			Domain number estimation				Solanum lycopersicoides		Full Sequence			Domain number estimation				Solanum pimpinellifolium		Full Sequence			Domain number estimation				Solanum lycopersicum var. cerasiforme		Full Sequence			Domain number estimation				Vitis vinifera		Full Sequence			Domain number estimation				Amborella trichopoda		Full Sequence			Domain number estimation
Identifier	Query lectin domain	E-value	score	bias	expected domains	domains	included domains		Identifier	Query lectin domain	E-value	score	bias	expected domains	domains	included domains		Identifier	Query lectin domain	E-value	score	bias	expected domains	domains	included domains		Identifier	Query lectin domain	E-value	score	bias	expected domains	domains	included domains		Identifier	Query lectin domain	E-value	score	bias	expected domains	domains	included domains		Identifier	Query lectin domain	E-value	score	bias	expected domains	domains	included domains
Solyc07g005100.4.1	class5chitanse	1.5e-147	491.7	4.1	1	1	1		Solyd08g075250.1	agaricus	0.11	13.5	0	1.2	1	0		SPI07g00070.1	class5chitanse	1.8e-140	469.5	2.8	1	1	1		SLYcer07g00064.1	class5chitanse	2.2e-274	909.5	22.6	2.2	2	2		VIT_207s0005g06050.1	agaricus	0.083	14.4	0	1.6	1	0		AmTrH1.12G058200.1.p	class5chitanse	5.4e-179	595.3	2.9	1	1	1
Solyc07g005080.1.1	class5chitanse	7.3e-142	473	2.8	1	1	1		Solyd02g079100.1	agaricus	0.29	12	0	2.3	2	0		SPI07g00077.1	class5chitanse	5.8e-136	454.7	13.3	1.6	2	1		SLYcer07g00061.1	class5chitanse	1.3e-142	476.5	2.9	1	1	1		VIT_206s0004g01380.1	gna	8.7e-90	300.1	19.1	4.3	4	4		AmTrH1.12G030500.1.p	class5chitanse	9.3e-177	588	2	1	1	1
Solyc07g005090.4.1	class5chitanse	2.3e-140	468	2.7	1	1	1		Contig1398g050030.1	agaricus	0.3	12	0	2.3	2	0		SPI07g00073.1	class5chitanse	1.9e-123	413.6	3.5	1	1	1		SLYcer07g00062.1	class5chitanse	7e-141	470.9	2.7	1	1	1		VIT_206s0004g01410.1	gna	9.4e-62	209.1	18.1	4.8	4	4		AmTrH1.08G090600.1.p	class5chitanse	8.8e-37	128.1	0.1	1.4	1	1
Solyc07g005110.4.1	class5chitanse	1.3e-131	439.3	10.4	1.2	1	1		Solyd07g050980.1	class5chitanse	6.3e-146	486.5	5.7	1	1	1		SPI07g00072.1	class5chitanse	1.8e-60	206.7	5.9	1	1	1		SLYcer11g04181.1	class5chitanse	1.9e-53	183.6	1.8	1.3	1	1		VIT_219s0014g04260.1	gna	1.2e-57	195.7	0.9	1.5	2	1		AmTrH1.08G090700.2.p	class5chitanse	1.4e-36	127.4	0.8	1.5	1	1
Solyc11g072760.1.1	class5chitanse	1.6e-53	182.7	0.9	1.1	1	1		Solyd07g051010.1	class5chitanse	5.1e-140	467.1	2.7	1	1	1		SPI11g04265.1	class5chitanse	1.4e-51	177.4	3.2	1.1	1	1		SLYcer11g04182.1	class5chitanse	2.1e-53	183.5	0.7	1.1	1	1		VIT_219s0014g04500.1	gna	3.1e-57	194.4	1.9	1.3	1	1		AmTrH1.08G090700.1.p	class5chitanse	1.5e-36	127.3	0.9	1.6	2	1
Solyc11g072750.3.1	class5chitanse	3e-53	181.8	2.6	1.5	2	1		Solyd07g051020.1	class5chitanse	1.1e-116	390.4	7.3	2	2	2		SPI11g04253.1	class5chitanse	8.9e-46	158.4	1	1.3	1	1		SLYcer11g04191.1	class5chitanse	8e-51	175	3.4	1.1	1	1		VIT_219s0014g04140.1	gna	3.9e-56	190.8	1.2	1.2	1	1		AmTrH1.08G090500.1.p	class5chitanse	1.3e-35	124.2	0.3	1.5	2	1
Solyc11g072830.1.1	class5chitanse	4e-51	174.8	3	1.2	1	1		Solyd07g050970.1	class5chitanse	6.4e-88	295.9	1	2.4	2	2		SPI11g04254.1	class5chitanse	6.3e-45	155.6	0.5	1.1	1	1		SLYcer11g00183.1	class5chitanse	3.6e-32	113.7	0.2	1.2	1	1		VIT_219s0014g04600.1	gna	8.9e-56	189.6	1.6	1.5	1	1		AmTrH1.11G114200.1.p	class5chitanse	2.7e-29	103.5	0	1.1	1	1
Solyc11g005890.3.1	class5chitanse	9.7e-39	134.2	0.2	1.2	1	1		Solyd07g050990.1	class5chitanse	6.1e-76	256.5	4.3	1.2	1	1		SPI07g00071.1	class5chitanse	2.2e-43	150.5	0	1	1	1		SLYcer03g00355.1	class5chitanse	0.095	13.7	0	1.7	2	0		VIT_219s0014g04620.1	gna	1.5e-55	188.9	1.2	1.5	1	1		AmTrH1.03G021100.1.p	gna	6.8e-60	202.6	6.2	2.2	2	2
Solyc04g008400.1.1	gna	2.1e-90	301.5	40.4	4.5	4	4		Solyd11g071250.1	class5chitanse	2e-54	185.8	1.6	1.1	1	1		SPI11g00338.1	class5chitanse	3.5e-27	97.3	0.2	1.2	1	1		SLYcer04g05347.1	gna	3.7e-107	357.2	17.7	2.5	2	2		VIT_219s0014g04170.1	gna	1.9e-55	188.6	2.9	1.5	1	1		AmTrH1.10G019300.1.p	gna	7.3e-59	199.3	4.1	2.5	2	2
Solyc03g006730.3.1	gna	1.3e-84	282.6	24	4.5	4	2		Solyd11g071240.1	class5chitanse	5.1e-54	184.5	2.9	1.4	1	1		SPI07g00074.1	class5chitanse	5.7e-27	96.6	6.4	1.1	1	1		SLYcer07g05411.1	gna	1.6e-96	322.6	8.6	2.5	2	2		VIT_219s0014g04400.6	gna	4.2e-55	187.5	1.8	1.6	1	1		AmTrH1.03G021200.1.p	gna	6.5e-58	196.2	4.8	2.2	2	2
Solyc04g058110.3.1	gna	6.5e-56	189.4	10.2	2.3	2	2		Solyd11g071320.1	class5chitanse	2.8e-51	175.5	3.6	1.2	1	1		SPI03g00596.1	class5chitanse	0.26	12.3	0	1.6	2	0		SLYcer04g05342.1	gna	3.1e-90	302.2	14.1	2.5	2	2		VIT_219s0014g04400.7	gna	4.8e-55	187.3	1.8	1.5	1	1		AmTrH1.11G033800.1.p	gna	1.4e-57	195.1	9.6	2.4	2	2
Solyc04g077320.2.1	gna	5.3e-53	180	4.5	1.8	2	1		Solyd01g077660.1	class5chitanse	3.7e-37	129.1	0.2	3.2	4	2		SPI07g06129.1	gna	1.5e-87	293.2	16.3	3	3	2		SLYcer03g00259.1	gna	3.6e-87	292.2	14.8	4.3	4	3		VIT_219s0014g04530.1	gna	5.3e-55	187.1	2.6	1.4	1	1		AmTrH1.03G020900.1.p	gna	5.2e-57	193.3	0.3	2.2	2	2
Solyc01g014510.2.1	gna	1e-52	179	12.1	2	2	2		Solyd11g050900.1	class5chitanse	4.9e-31	109	0	1.1	1	1		SPI02g03257.1	gna	2e-86	289.6	10.1	3.6	3	2		SLYcer04g05348.1	gna	9.1e-87	290.9	16.9	2.4	2	2		VIT_219s0014g04400.5	gna	6.5e-55	186.8	1.8	1.5	1	1		AmTrH1.03G020400.1.p	gna	7.6e-57	192.7	0.1	2.2	2	2
Solyc04g077270.4.1	gna	1.2e-52	178.9	6.1	1.9	2	1		Solyd03g067260.1	class5chitanse	1.2e-17	65	0	1.8	2	1		SPI02g03256.1	gna	2.9e-85	285.8	18	4.5	4	2		SLYcer02g04357.1	gna	1.5e-86	290.2	14.6	3.1	3	2		VIT_219s0014g04640.1	gna	7.1e-55	186.7	2.7	1.3	1	1		AmTrH1.03G020600.1.p	gna	2.2e-56	191.2	3.6	2.3	2	2
Solyc04g077310.3.1	gna	1.2e-51	175.6	8.1	2.2	2	1		Solyd05g066960.1	class5chitanse	2.1e-17	64.2	0	1.4	2	1		SPI03g03154.1	gna	2.5e-79	266.5	18.3	4.5	4	4		SLYcer07g05413.1	gna	1.5e-82	277.3	6	2.8	2	2		VIT_219s0014g04400.3	gna	7.8e-55	186.6	1.8	1.4	1	1		AmTrH1.03G140300.1.p	gna	6.1e-56	189.8	8.7	2.7	2	2
Solyc04g077280.3.1	gna	4.6e-51	173.7	9.1	1.5	1	1		Solyd01g077710.1	class5chitanse	1.6e-16	61.3	0	2	2	1		SPI01g00344.1	gna	1.2e-73	248	32.5	4.3	4	4		SLYcer02g04358.1	gna	4.4e-80	269.2	5	3.1	3	2		VIT_219s0014g04400.4	gna	7.8e-55	186.6	1.8	1.4	1	1		AmTrH1.11G033200.1.p	gna	6.6e-56	189.7	12.6	2.7	3	2
Solyc12g005290.2.1	gna	1.2e-50	172.4	3.9	1.8	1	1		Solyd05g066990.1	class5chitanse	2.7e-07	31	0	1.1	1	1		SPI07g05819.1	gna	1.8e-68	231.3	26.2	4.5	4	4		SLYcer04g00468.1	gna	9.3e-79	264.9	26	4	4	2		VIT_219s0014g04400.2	gna	9.7e-55	186.3	1.8	1.4	1	1		AmTrH1.03G020500.1.p	gna	1.3e-55	188.8	4.5	2.3	2	2
Solyc04g077360.3.1	gna	1.2e-50	172.3	8.8	1.8	2	1		Solyd05g067160.1	class5chitanse	0.031	14.4	0	1.2	1	0		SPI04g04849.1	gna	3.3e-65	220.7	22.1	3.3	3	2		SLYcer01g00325.1	gna	1.6e-69	234.9	28.6	5.5	5	3		VIT_219s0014g04400.1	gna	1.3e-54	185.9	1.8	1.5	1	1		AmTrH1.11G033600.1.p	gna	9e-55	186	4.9	2.4	2	2
Solyc07g063710.2.1	gna	1.3e-50	172.2	1.6	1.6	1	1		Solyd07g069200.1	gna	1.1e-161	533.4	27.5	5.5	5	5		SPI04g04848.1	gna	3.6e-65	220.5	22.9	3.3	3	2		SLYcer04g05334.1	gna	5.1e-67	226.7	6.5	2.3	2	2		VIT_219s0014g04470.5	gna	1.4e-54	185.8	0.5	1.4	1	1		AmTrH1.03G021300.1.p	gna	1.6e-52	178.7	10.2	2.4	2	2
Solyc04g077340.3.1	gna	1.4e-50	172.1	3.9	1.9	2	1		Solyd07g072410.1	gna	2.7e-147	486.7	20.1	3.6	3	3		SPI04g03955.1	gna	2.6e-57	195	10.6	2.3	2	2		SLYcer07g05081.1	gna	4.5e-63	213.9	12.8	4.4	4	2		VIT_219s0014g04470.3	gna	1.5e-54	185.6	0.5	1.6	2	1		AmTrH1.03G055400.2.p	gna	4.4e-49	167.5	6	2.5	2	2
Solyc10g006720.4.1	gna	5e-50	170.3	0.9	1.5	1	1		Solyd02g067990.1	gna	4.8e-134	443.6	46.8	6	6	3		SPI04g04834.1	gna	7.4e-54	183.8	7.7	2.2	2	1		SLYcer03g03052.1	gna	3e-62	211.2	16.4	5.3	4	3		VIT_219s0014g04470.4	gna	1.6e-54	185.6	0.5	1.4	1	1		AmTrH1.03G055400.1.p	gna	4.7e-49	167.4	6	2.5	2	2
Solyc07g063800.2.1	gna	7.4e-50	169.8	2.3	1.9	2	1		Solyd04g074230.1	gna	4.8e-123	407.9	40.4	5.4	5	4		SPI04g04833.1	gna	1e-53	183.3	7.7	2.2	2	1		SLYcer07g05074.1	gna	6.3e-60	203.7	2.8	2.9	3	2		VIT_219s0014g04310.1	gna	1.6e-54	185.5	1.3	1.4	1	1		AmTrH1.08G027800.1.p	gna	5.4e-49	167.2	6.1	2.3	2	2
Solyc07g063700.2.1	gna	4.2e-49	167.3	2.3	1.9	2	1		Solyd07g069270.1	gna	3.1e-113	376	11.9	3.6	3	3		SPI07g05811.1	gna	1.3e-53	183	13	4.2	4	2		SLYcer04g05333.1	gna	6e-54	184.3	4.6	1.5	1	1		VIT_219s0014g04470.1	gna	2e-54	185.3	0.5	1.6	2	1		AmTrH1.08G027700.1.p	gna	4.6e-48	164.2	5.7	2.3	2	2
Solyc04g077390.3.1	gna	8.1e-49	166.4	7.9	2.4	2	1		Solyd07g072400.1	gna	1e-102	341.9	9.6	2.7	2	2		SPI04g04842.1	gna	2e-52	179.1	3.4	1.8	2	1		SLYcer03g00261.1	gna	7.7e-54	183.9	9.3	3.4	3	2		VIT_219s0014g04470.2	gna	2e-54	185.2	0.5	1.4	1	1		AmTrH1.09G043100.1.p	gna	5.5e-48	163.9	4.6	2.2	2	2
Solyc04g077370.2.1	gna	1.8e-48	165.3	2.9	1.7	1	1		Solyd07g072430.1	gna	2.7e-96	321	14.4	3.2	3	2		SPI04g04843.1	gna	2.1e-52	179	3.4	1.8	2	1		SLYcer04g05346.1	gna	4e-53	181.6	3.6	1.4	1	1		VIT_219s0014g04290.1	gna	2.3e-54	185.1	1.5	1.4	1	1		AmTrH1.04G025700.1.p	gna	8.3e-48	163.3	9.3	2.4	2	2
Solyc07g063780.2.1	gna	2.6e-48	164.8	3.4	2.2	3	1		Solyd04g074270.1	gna	5.1e-94	313.6	15.8	2.8	2	2		SPI04g04827.1	gna	1.4e-51	176.3	5.7	1.7	2	1		SLYcer04g05335.1	gna	5.6e-53	181.1	6.6	1.4	1	1		VIT_219s0014g04176.1	gna	1.1e-53	182.9	3	1.8	2	1		AmTrH1.13G065800.1.p	gna	1.9e-47	162.2	3.5	2.5	2	2
Solyc07g063770.3.1	gna	3.7e-48	164.2	1.9	1.6	1	1		Solyd03g052210.1	gna	4.9e-78	261.7	27.3	5	5	2		SPI04g04844.1	gna	1.8e-51	176	7.7	2	2	1		SLYcer02g02441.1	gna	2.4e-49	169.3	2	1.8	2	1		VIT_219s0014g04173.1	gna	2.3e-53	181.8	0.3	1.5	1	1		AmTrH1.13G065800.2.p	gna	1.9e-47	162.2	3.5	2.5	2	2
Solyc02g079640.3.1	gna	6.3e-48	163.5	8.1	2.3	2	2		Solyd08g067560.1	gna	6.2e-78	261.3	4.3	2.9	2	2		SPI04g04845.1	gna	1.8e-51	176	7.7	2	2	1		SLYcer07g05410.1	gna	4e-48	165.4	1.6	1.8	2	1		VIT_210s0003g03330.1	gna	2.4e-53	181.8	3.5	1.8	2	1		AmTrH1.04G025900.1.p	gna	2e-47	162.1	8.5	2.5	2	2
Solyc07g063720.1.1	gna	9.1e-48	163	2	1.5	1	1		Solyd01g051790.1	gna	5e-76	255.2	32.6	4.4	4	4		SPI04g04836.1	gna	3.4e-51	175.1	5.5	1.7	1	1		SLYcer07g05416.1	gna	2.1e-46	159.7	3.4	2	2	1		VIT_200s0353g00060.5	gna	2.4e-53	181.7	0.5	1.6	1	1		AmTrH1.03G055400.3.p	gna	2.9e-47	161.6	3.1	2.4	2	2
Solyc04g078410.4.1	gna	3e-47	161.3	13.1	2.3	2	2		Solyd02g068000.1	gna	6.7e-76	254.7	20.9	3	3	2		SPI02g03249.1	gna	3.4e-49	168.6	12.7	2.3	2	2		SLYcer07g05414.1	gna	1.4e-45	157.1	1.7	1.6	1	1		VIT_200s0456g00040.3	gna	3.2e-53	181.3	2.1	1.5	1	1		AmTrH1.02G108700.1.p	gna	4.3e-45	154.5	12.2	2.6	2	2
Solyc07g063750.3.1	gna	4.2e-47	160.8	3.7	1.5	1	1		Solyd02g068030.1	gna	9.6e-75	251	17.2	3.6	3	2		SPI07g06133.1	gna	4.5e-48	165	10.6	3.7	3	2		SLYcer03g00260.1	gna	1.7e-45	156.8	3.5	2.4	2	1		VIT_200s0353g00060.2	gna	4e-53	181	0.5	1.5	1	1		AmTrH1.02G108700.2.p	gna	4.3e-45	154.5	12.2	2.6	2	2
Solyc07g063820.3.1	gna	5.5e-47	160.4	4.6	2.1	2	1		Solyd03g052230.1	gna	8.6e-73	244.6	19.6	3.8	4	2		SPI07g06132.1	gna	5.4e-48	164.7	1.7	1.7	1	1		SLYcer01g01791.1	gna	4e-45	155.6	9.9	2.7	3	2		VIT_200s0353g00060.3	gna	4e-53	181	0.5	1.5	1	1		AmTrH1.02G108700.3.p	gna	4.3e-45	154.5	12.2	2.6	2	2
Solyc07g063730.3.1	gna	1.8e-46	158.8	1	1.6	1	1		Solyd11g055120.1	gna	1.9e-72	243.5	5.2	2.7	2	2		SPI04g04949.1	gna	3e-47	162.3	14	2.3	2	2		SLYcer04g05353.1	gna	4.4e-45	155.5	4	1.7	2	1		VIT_200s0353g00060.4	gna	4e-53	181	0.5	1.6	1	1		AmTrH1.03G040700.1.p	gna	1.1e-44	153.2	1.6	2.3	2	2
Solyc04g008370.3.1	gna	6.9e-46	156.9	2.3	1.8	2	1		Solyd02g068190.1	gna	1.4e-60	205	24.8	4.6	6	2		SPI01g01873.1	gna	5.4e-47	161.5	12.5	3	3	2		SLYcer10g00268.1	gna	4.5e-45	155.4	0.6	1.5	1	1		VIT_200s0456g00040.2	gna	4.1e-53	181	2.1	1.5	1	1		AmTrH1.03G040700.2.p	gna	1.1e-44	153.2	1.6	2.3	2	2
Solyc02g030300.3.1	gna	1.4e-45	155.8	9.1	3.1	4	1		Solyd07g066090.1	gna	4e-59	200.2	36.5	4.6	4	2		SPI07g06131.1	gna	2.6e-46	159.3	3.2	1.4	1	1		SLYcer07g00682.1	gna	5.5e-45	155.2	0.1	1.5	1	1		VIT_200s0353g00060.1	gna	5.6e-53	180.5	0.5	1.5	1	1		AmTrH1.11G033700.1.p	gna	1.2e-43	149.9	6.7	2.5	2	2
Solyc11g005630.1.1	gna	9.8e-45	153.1	10.4	2.3	2	2		Solyd04g067860.1	gna	4.9e-58	196.7	9.6	2.3	2	2		SPI03g00460.1	gna	5.6e-46	158.2	7.2	2.6	2	2		SLYcer07g00679.1	gna	5.6e-45	155.1	0.1	1.6	1	1		VIT_200s0456g00040.1	gna	5.9e-53	180.5	2.1	1.5	1	1		AmTrH1.11G083200.1.p	gna	1.7e-43	149.3	11.2	2.5	2	2
Solyc07g053080.4.1	gna	1.5e-44	152.5	3.5	2.3	2	1		Contig2442g050040.1	gna	3.2e-57	194.1	10.1	2.3	2	2		SPI02g03259.1	gna	7.7e-46	157.7	7.2	2.4	2	2		SLYcer04g05352.1	gna	1.5e-44	153.8	5.1	1.7	2	1		VIT_200s0203g00220.1	gna	6.6e-53	180.3	5.3	1.1	1	1		AmTrH1.11G083200.2.p	gna	2e-43	149.1	11.4	2.4	2	2
Solyc03g006720.1.1	gna	2.6e-44	151.7	3.8	2.5	2	2		Solyd04g074180.1	gna	7.4e-53	179.9	4.2	1.7	1	1		SPI03g00458.1	gna	8.6e-46	157.5	1.8	2.3	2	2		SLYcer04g05350.1	gna	2.7e-44	152.9	1.6	1.5	1	1		VIT_219s0014g04270.1	gna	8.4e-53	180	1.2	1.4	1	1		AmTrH1.09G008400.1.p	gna	4.1e-43	148.1	0.6	1	1	1
Solyc02g079590.3.1	gna	4.5e-44	151	2.1	1.9	1	1		Solyd04g074210.1	gna	5.7e-52	177	2.9	1.4	1	1		SPI10g00271.1	gna	1.7e-45	156.6	3.4	1.1	1	1		SLYcer10g00402.1	gna	2.7e-43	149.7	1.7	1	1	1		VIT_200s0374g00030.1	gna	1.2e-52	179.5	2	1.5	1	1		AmTrH1.08G027800.3.p	gna	6.2e-42	144.3	3.6	2.2	2	2
Solyc01g014560.4.1	gna	5.8e-44	150.6	3.7	2.2	2	2		Solyd10g051790.1	gna	1.6e-51	175.5	0.4	1.4	1	1		SPI03g00472.1	gna	2.4e-45	156.1	32	5.9	6	1		SLYcer07g00674.1	gna	3.4e-43	149.3	0.9	1.3	1	1		VIT_207s0095g00640.1	gna	1.2e-52	179.4	2.8	2.4	2	1		AmTrH1.08G026300.1.p	gna	3.4e-41	141.8	0	1.1	1	1
Solyc03g006770.4.1	gna	8.3e-44	150.1	4.1	1.6	1	1		Solyd04g074250.1	gna	2e-51	175.2	5.8	1.8	2	1		SPI07g06128.1	gna	3.5e-45	155.6	1.8	1.9	1	1		SLYcer07g04814.1	gna	2.1e-42	146.8	1.9	1.7	2	1		VIT_207s0095g00660.2	gna	1.5e-52	179.2	2.1	2.3	2	1		AmTrH1.08G025800.1.p	gna	3.9e-41	141.7	0	1.1	1	1
Solyc02g079530.4.1	gna	9.2e-44	150	14.9	2.3	2	2		Solyd02g051450.1	gna	2.2e-51	175.1	7.7	2.4	2	1		SPI01g01891.1	gna	6.4e-45	154.7	2.3	2.1	2	2		SLYcer07g00681.1	gna	9e-41	141.5	0	1.5	1	1		VIT_207s0095g00660.4	gna	1.5e-52	179.2	2.1	2.3	2	1		AmTrH1.08G027100.1.p	gna	1.5e-40	139.8	0	1.1	1	1
Solyc03g078360.1.1	gna	1.6e-43	149.2	7.2	2.6	2	2		Solyd02g052950.1	gna	7.6e-51	173.3	6.8	2.7	3	1		SPI02g03251.1	gna	1.1e-44	154	13.7	2.3	2	1		SLYcer02g04360.1	gna	2.3e-40	140.2	3.6	2.4	2	1		VIT_200s0420g00005.1	gna	1.6e-52	179.1	5.8	1.4	1	1		AmTrH1.08G027000.1.p	gna	2.9e-40	138.8	0.2	1.1	1	1
Solyc09g075920.1.1	gna	3e-43	148.3	11.4	2.3	2	2		Solyd02g052990.1	gna	1.6e-50	172.3	2.2	2	2	1		SPI04g04847.1	gna	1.4e-44	153.6	2.1	1.7	2	1		SLYcer11g00153.1	gna	3.1e-40	139.7	7.1	2.4	2	2		VIT_200s0353g00050.2	gna	2.5e-52	178.4	6.2	1.2	1	1		AmTrH1.08G026500.1.p	gna	1.7e-39	136.4	0.8	1.1	1	1
Solyc02g079570.4.1	gna	9.6e-43	146.6	3.8	2.5	2	1		Solyd02g051460.1	gna	6.2e-49	167.1	0.8	1.7	2	1		SPI02g03250.1	gna	2e-44	153.1	14.8	2.4	2	1		SLYcer07g04818.1	gna	1.3e-39	137.7	1.3	2.2	2	1		VIT_200s0347g00110.1	gna	3.2e-52	178.1	3.8	1.7	2	1		AmTrH1.08G026400.1.p	gna	2.1e-39	136.1	0	1	1	1
Solyc07g053220.2.1	gna	1.1e-42	146.4	8.6	2.6	3	1		Solyd02g051470.1	gna	1.4e-48	166	1.7	1.9	2	1		SPI11g00310.1	gna	7.3e-44	151.3	10.3	2.4	2	2		SLYcer02g04355.1	gna	2.8e-39	136.6	6.4	1.9	1	1		VIT_200s0353g00050.1	gna	3.9e-52	177.8	8.2	2	2	1		AmTrH1.03G021400.1.p	gna	2.1e-39	136	5.7	3	3	2
Solyc02g079550.3.1	gna	1.5e-42	146.1	3.7	2	2	1		Solyd07g072450.1	gna	1.9e-48	165.5	3.1	2.2	3	1		SPI07g05534.1	gna	4.3e-43	148.8	4.4	2.4	2	1		SLYcer03g02621.1	gna	5.7e-39	135.6	12.5	2.4	2	2		VIT_207s0095g00660.1	gna	4.2e-52	177.7	2.2	2.3	2	1		AmTrH1.02G106500.1.p	gna	2.5e-39	135.8	6.7	2.8	3	2
Solyc10g005440.3.1	gna	2.3e-42	145.4	2.3	1.8	1	1		Solyd04g051330.1	gna	3e-48	164.9	7	2.3	2	1		SPI03g00459.1	gna	7.6e-43	148	11	2.4	2	1		SLYcer04g05344.1	gna	9.1e-38	131.7	2.5	1.5	1	1		VIT_200s0286g00130.5	gna	7e-52	177	0.9	1.4	1	1		AmTrH1.05G128800.2.p	gna	3.4e-39	135.4	8.2	2.4	2	2
Solyc09g011330.3.1	gna	2.9e-42	145.1	7.2	2.3	2	2		Solyd07g072420.1	gna	5e-48	164.2	2.8	1.4	1	1		SPI07g00717.1	gna	9.9e-42	144.4	8.9	2.4	2	2		SLYcer02g02459.1	gna	3.2e-37	129.9	1.2	1.1	1	1		VIT_200s0286g00130.7	gna	7.8e-52	176.8	0.9	1.4	1	1		AmTrH1.05G128800.1.p	gna	3.6e-39	135.3	8.2	2.4	2	2
Solyc09g075910.1.1	gna	1.5e-41	142.7	12.3	2.3	2	2		Solyd04g074220.1	gna	1.1e-47	163.1	2.6	1.7	1	1		SPI04g04829.1	gna	1.1e-39	137.8	4.2	1.5	1	1		SLYcer05g00475.1	gna	3.3e-37	129.9	8.1	1.9	2	1		VIT_213s0156g00630.1	gna	7.8e-52	176.8	4.4	2.6	3	2		AmTrH1.08G026100.1.p	gna	4e-39	135.1	0	1	1	1
Solyc01g006520.3.1	gna	1.6e-41	142.7	20	2.6	3	2		Contig1395g050070.1	gna	1.2e-47	163	10.1	2.6	2	2		SPI03g02765.1	gna	1.3e-39	137.4	17	2.4	2	2		SLYcer02g04362.1	gna	1.1e-36	128.2	2.1	1.9	2	1		VIT_200s0286g00130.6	gna	8.1e-52	176.8	0.9	1.5	1	1		AmTrH1.08G025600.1.p	gna	4.2e-39	135.1	0	1	1	1
Solyc03g078370.1.1	gna	2.5e-41	142.1	3.4	2.3	2	2		Solyd04g074260.1	gna	1.4e-47	162.7	0.8	1.5	1	1		SPI09g00919.1	gna	1.6e-39	137.2	6.9	2.5	2	2		SLYcer07g04821.1	gna	2.2e-36	127.2	1.6	2.5	2	1		VIT_200s0286g00130.1	gna	9e-52	176.6	0.9	1.5	1	1		AmTrH1.08G025900.1.p	gna	4.2e-39	135.1	0	1	1	1
Solyc01g006530.1.1	gna	6.7e-41	140.7	9.7	2.4	2	2		Solyd02g067930.1	gna	3.1e-47	161.6	11.4	2.3	2	1		SPI09g04225.1	gna	3.2e-38	132.9	11	2.4	2	2		SLYcer04g05451.1	gna	5.8e-36	125.8	10.5	2.3	2	2		VIT_200s0286g00130.2	gna	9.4e-52	176.6	0.9	1.5	1	1		AmTrH1.09G008300.1.p	gna	4.6e-39	134.9	4.5	1	1	1
Solyc02g079540.2.1	gna	6.9e-41	140.6	16.1	2.3	2	1		Solyd04g075340.1	gna	3.2e-47	161.6	10.9	2.3	2	2		SPI03g05279.1	gna	5.5e-38	132.2	4.2	2.5	2	1		SLYcer01g06959.1	gna	6.5e-36	125.7	2.3	1.8	2	1		VIT_219s0014g04190.2	gna	2.2e-51	175.4	2.3	1.8	1	1		AmTrH1.06G080700.1.p	gna	8.3e-39	134.1	3.1	1.8	1	1
Solyc07g053100.4.1	gna	3.1e-40	138.5	4.3	2.6	2	1		Solyd10g051760.1	gna	4.1e-47	161.2	0.4	1.6	1	1		SPI12g00339.1	gna	8.8e-38	131.5	1.9	3	3	1		SLYcer01g01810.1	gna	1.6e-35	124.5	2.5	3.1	3	1		VIT_219s0014g04190.4	gna	2.2e-51	175.4	2.3	1.8	1	1		AmTrH1.03G020800.1.p	gna	1.3e-38	133.5	2.1	2.3	2	2
Solyc07g009440.2.1	gna	1.1e-39	136.7	0.4	1.5	1	1		Solyd08g067580.1	gna	4.4e-47	161.1	1.6	2.3	2	2		SPI07g05540.1	gna	3.6e-37	129.5	5.3	2.9	2	1		SLYcer12g00312.1	gna	1.1e-34	121.7	0.7	1.9	2	1		VIT_219s0014g04190.5	gna	2.2e-51	175.4	2.3	1.8	1	1		AmTrH1.01G066500.1.p	gna	1e-36	127.3	7.6	2.3	2	2
Solyc07g009443.1.1	gna	1.4e-39	136.3	0.4	2.4	2	1		Solyd02g068020.1	gna	1.2e-46	159.7	2.4	1.9	1	1		SPI04g04839.1	gna	5.3e-37	129	2.6	1.6	2	1		SLYcer07g05078.1	gna	2.4e-34	120.6	0.1	1.5	1	1		VIT_208s0007g01180.1	gna	2.4e-51	175.2	10.3	2.3	2	2		AmTrH1.03G176000.1.p	gna	8.4e-36	124.3	2.9	2.3	2	2
Solyc03g120110.3.1	gna	3.3e-39	135.2	0.6	2.2	2	1		Solyd01g050640.1	gna	2.2e-46	158.8	12.7	2.7	3	2		SPI07g05542.1	gna	1.5e-35	124.3	6.1	2.7	2	2		SLYcer01g01833.1	gna	6.5e-34	119.2	9.3	2.6	3	2		VIT_219s0014g04190.3	gna	2.8e-51	175	2.3	1.8	1	1		AmTrH1.11G083500.1.p	gna	9.4e-36	124.2	0.6	2.6	2	2
Solyc03g063650.1.1	gna	2.2e-38	132.5	15.9	2.3	2	2		Solyd07g066070.1	gna	2.3e-46	158.8	4.4	2.2	2	1		SPI01g01914.1	gna	1.5e-35	124.3	10.3	2.9	3	2		SLYcer07g05076.1	gna	9.1e-34	118.7	0.2	1.6	1	1		VIT_208s0007g01200.1	gna	3.4e-51	174.8	12.6	2.2	2	2		AmTrH1.11G033800.2.p	gna	2.4e-33	116.4	4.9	1.5	1	1
Solyc07g009410.4.1	gna	2.5e-38	132.3	2.2	1.8	2	1		Contig1217g050020.1	gna	1e-45	156.7	5	2.5	2	1		SPI02g03171.1	gna	1.5e-35	124.3	6.2	2.4	2	1		SLYcer07g05077.1	gna	1.9e-33	117.7	0.1	1.7	1	1		VIT_219s0014g04190.1	gna	4.1e-51	174.5	2.3	1.7	1	1		AmTrH1.07G016400.1.p	gna	2.1e-31	110.1	2.2	2.3	2	2
Solyc03g007790.3.1	gna	8.8e-38	130.5	7.2	3	3	2		Solyd07g066190.1	gna	2.3e-45	155.5	4.5	2.6	2	1		SPI04g00440.1	gna	2.1e-35	123.8	9.7	3.3	3	3		SLYcer09g01009.1	gna	2.5e-33	117.3	4.3	2.4	2	1		VIT_219s0014g04080.1	gna	9e-51	173.4	6.3	1.7	1	1		AmTrH1.04G155100.1.p	gna	1.7e-30	107.1	0.6	2.9	3	2
Solyc12g006840.2.1	gna	9.2e-38	130.5	2.8	2.9	3	1		Solyd10g050390.1	gna	3.2e-45	155.1	3.2	1.9	2	1		SPI04g04828.1	gna	2.9e-35	123.4	5.5	1.6	1	1		SLYcer09g04434.1	gna	8e-33	115.6	0.3	2.4	2	1		VIT_219s0014g04080.2	gna	9.9e-51	173.2	6.3	1.6	1	1		AmTrH1.08G026500.2.p	gna	2.5e-30	106.5	0.1	1	1	1
Solyc02g079710.4.1	gna	1.3e-37	130	1.8	2.6	2	1		Solyd02g068070.1	gna	3.8e-45	154.8	7.1	2.4	2	1		SPI07g05543.1	gna	4.8e-35	122.6	8.5	3.2	4	1		SLYcer08g05824.1	gna	1.2e-32	115	0.6	2.2	3	1		VIT_200s0347g00096.1	gna	1.6e-50	172.6	6.2	1.7	2	1		AmTrH1.08G123800.1.p	gna	7.1e-30	105.1	0.4	2.2	2	2
Solyc07g055640.1.1	gna	5.6e-37	127.9	2	2.6	2	2		Solyd02g068040.1	gna	4.2e-45	154.7	0.8	1.6	1	1		SPI04g01046.1	gna	9.4e-35	121.7	7.3	2.8	3	2		SLYcer07g04820.1	gna	3.9e-32	113.4	3.6	2.7	2	1		VIT_219s0014g04150.2	gna	2.2e-50	172.1	5.8	1.4	1	1		AmTrH1.08G027000.2.p	gna	8.6e-30	104.8	0.1	1	1	1
Solyc02g079620.3.1	gna	7.9e-37	127.4	2.7	2.1	2	1		Contig2002g050010.1	gna	4.5e-45	154.6	2.8	2.4	2	1		SPI01g01916.1	gna	1.2e-34	121.4	0.7	2	2	2		SLYcer02g04269.1	gna	5.5e-32	112.9	4.8	2.3	2	1		VIT_219s0014g04150.3	gna	2.2e-50	172.1	5.8	1.4	1	1		AmTrH1.11G007600.1.p	gna	9.3e-30	104.7	0.1	2.3	2	2
Solyc06g036470.3.1	gna	1.8e-36	126.3	9.3	2.6	2	2		Contig1579g050010.1	gna	3.6e-44	151.6	6.4	2.7	3	1		SPI03g00461.1	gna	2e-33	117.4	16.5	4.3	4	2		SLYcer09g04433.1	gna	1.3e-31	111.7	6.2	2.5	2	1		VIT_200s0286g00085.1	gna	3e-50	171.7	0.5	1	1	1		AmTrH1.11G007600.2.p	gna	9.3e-30	104.7	0.1	2.3	2	2
Solyc07g053130.4.1	gna	2.8e-36	125.7	7.2	2.9	2	1		Solyd12g050330.1	gna	1.4e-43	149.7	2.4	1.4	1	1		SPI11g01109.1	gna	1.5e-32	114.6	20.5	2.4	2	2		SLYcer06g02958.1	gna	8.9e-31	109	4.4	2.5	2	1		VIT_219s0014g04540.1	gna	4.1e-50	171.2	0.8	1.4	1	1		AmTrH1.11G007600.3.p	gna	9.3e-30	104.7	0.1	2.3	2	2
Solyc02g078750.3.1	gna	6e-36	124.6	8	2.4	2	1		Solyd07g072440.1	gna	2.2e-43	149.1	0.4	1	1	1		SPI07g05814.1	gna	1.5e-32	114.6	3.1	2.4	2	2		SLYcer02g04359.1	gna	7.6e-30	106	2	2.8	3	1		VIT_218s0166g00230.1	gna	5.9e-50	170.7	7.4	2.4	2	2		AmTrH1.07G102200.1.p	gna	4.4e-29	102.5	2	2.7	2	2
Solyc07g053120.4.1	gna	4.4e-35	121.7	6.8	2.8	2	1		Solyd11g050590.1	gna	2.9e-43	148.7	4.8	2.4	2	2		SPI10g00272.1	gna	2.2e-32	114	0.5	1.9	2	1		SLYcer01g01835.1	gna	1.1e-29	105.4	0.3	2.1	2	1		VIT_208s0007g01160.1	gna	6.5e-50	170.6	11	2.2	2	2		AmTrH1.11G083200.3.p	gna	7.1e-29	101.8	3.4	1.4	1	1
Solyc05g008310.4.1	gna	5.3e-35	121.5	11.4	2.1	2	1		Solyd01g058470.1	gna	1.5e-42	146.3	6.7	2.7	3	2		SPI08g05711.1	gna	4.1e-32	113.1	4.7	2.6	2	1		SLYcer02g04079.1	gna	2.6e-28	101	0.5	2.1	2	1		VIT_207s0095g00660.3	gna	7.3e-50	170.4	2.5	2.4	2	1		AmTrH1.03G021100.2.p	gna	1.1e-28	101.2	0.4	1.2	1	1
Solyc02g030380.3.1	gna	3.2e-34	119	0.8	1.1	1	1		Solyd11g050550.1	gna	2.3e-42	145.8	13	3.2	2	2		SPI02g03258.1	gna	8.2e-32	112.1	4.8	2.8	3	1		SLYcer04g05351.1	gna	3.3e-28	100.6	1.5	1.1	1	1		VIT_207s0095g00670.5	gna	7.4e-50	170.4	3.4	2.3	2	1		AmTrH1.11G033200.2.p	gna	2.3e-27	96.9	2	1.6	1	1
Solyc04g077380.2.1	gna	6.3e-34	118	2.3	1.3	1	1		Solyd07g066080.1	gna	3.4e-42	145.2	1.3	2.4	2	1		SPI07g05813.1	gna	1e-31	111.8	5.4	2.7	3	2		SLYcer11g00981.1	gna	1.4e-27	98.6	18.5	2.7	2	2		VIT_213s0156g00580.1	gna	8.9e-50	170.1	8.6	2.2	2	2		AmTrH1.13G065800.4.p	gna	6.8e-26	92.1	0.8	1.4	1	1
Solyc08g076060.3.1	gna	1.4e-33	116.9	2	2.3	2	1		Solyd03g059700.1	gna	6e-42	144.4	0.5	2.3	2	2		SPI02g01353.1	gna	1.7e-31	111.1	2.2	1.6	2	1		SLYcer03g05219.1	gna	8.9e-27	96	0.1	1.2	1	1		VIT_218s0001g09800.1	gna	1e-49	169.9	9	2.2	2	2		AmTrH1.04G036500.1.p	gna	1.1e-25	91.4	5.2	2.7	2	2
Solyc01g094830.4.1	gna	3.2e-32	112.5	2.4	2.6	4	1		Solyd07g055010.1	gna	8.9e-42	143.9	0.5	2.5	2	1		SPI06g02759.1	gna	5.5e-31	109.5	6.1	2.6	2	2		SLYcer02g04008.1	gna	9.8e-27	95.9	0	1.6	2	1		VIT_219s0014g04130.2	gna	1e-49	169.9	4.1	1.5	1	1		AmTrH1.03G020100.1.p	gna	1.5e-25	91.1	0.1	1.2	1	1
Solyc11g013880.1.1	gna	1.7e-31	110.1	21.4	2.5	2	2		Solyd03g059650.1	gna	9.6e-42	143.8	0.8	2.3	2	2		SPI07g05797.1	gna	6.1e-31	109.3	5.1	2.9	2	2		SLYcer07g05284.1	gna	8.1e-26	92.9	3.3	2	2	1		VIT_213s0156g00570.1	gna	1.1e-49	169.8	10.9	2.2	2	2		AmTrH1.08G027800.2.p	gna	2.1e-25	90.6	0.5	1.3	1	1
Solyc07g055690.1.1	gna	1.7e-30	106.9	12.6	2.5	3	2		Solyd03g059670.1	gna	1.3e-41	143.4	0.7	2.3	2	2		SPI01g07207.1	gna	2.1e-30	107.6	1.7	3.2	3	1		SLYcer04g01315.1	gna	3.6e-25	90.8	4.1	2.7	2	1		VIT_218s0001g09840.1	gna	1.2e-49	169.7	11	2.2	2	2		AmTrH1.01G066500.2.p	gna	1.1e-24	88.2	7.7	2.3	2	2
Solyc07g055630.4.1	gna	2.7e-30	106.2	1.7	1.4	1	1		Solyd09g068810.1	gna	2.4e-41	142.4	8.7	2.3	2	2		SPI07g05816.1	gna	8e-30	105.7	1	2.4	2	1		SLYcer07g00685.1	gna	8.9e-25	89.5	1.5	1.5	2	1		VIT_219s0014g04130.1	gna	1.2e-49	169.7	3.4	1.5	1	1		AmTrH1.11G030600.1.p	gna	4.1e-24	86.4	0	1	1	1
Solyc03g006780.2.1	gna	2.8e-30	106.2	14.3	3.7	3	2		Solyd10g051780.1	gna	2.9e-41	142.2	4.5	1.9	2	1		SPI07g00712.1	gna	1.1e-29	105.2	1.4	1	1	1		SLYcer10g00403.1	gna	1.3e-24	88.9	2.3	1.7	1	1		VIT_207s0095g00670.3	gna	1.3e-49	169.6	3.4	2.3	2	1		AmTrH1.02G108800.1.p	gna	4.7e-24	86.2	3.3	1.7	2	1
Solyc02g076830.1.1	gna	5.8e-29	101.9	1.3	2.3	2	1		Solyd04g074190.1	gna	3.5e-41	142	4.5	1.5	1	1		SPI11g01004.1	gna	1e-27	98.8	7.6	2.4	2	2		SLYcer07g05415.1	gna	2.8e-24	87.9	1.4	2.4	2	2		VIT_207s0095g00670.2	gna	1.9e-49	169	3.4	2.3	2	1		AmTrH1.02G108800.2.p	gna	4.7e-24	86.2	3.3	1.7	2	1
Solyc04g077300.3.1	gna	3.7e-28	99.2	9.5	3	3	2		Solyd01g057800.1	gna	2.6e-40	139.1	1.2	1.6	2	1		SPI07g06006.1	gna	7.6e-27	96	6.1	2.2	2	1		SLYcer03g00036.1	gna	5.1e-24	87	12.7	2.5	2	2		VIT_207s0095g00670.4	gna	2.7e-49	168.6	3.4	2.2	2	1		AmTrH1.13G065800.3.p	gna	5e-24	86.1	0.6	1.5	1	1
Solyc07g055560.4.1	gna	1.5e-27	97.3	0.1	1.3	1	1		Solyd02g068080.1	gna	4.9e-40	138.2	2.1	2.6	3	1		SPI02g02974.1	gna	2e-26	94.7	1.6	2.2	2	1		SLYcer08g04302.1	gna	3.5e-23	84.3	5.6	1.5	1	1		VIT_213s0156g00610.1	gna	3.1e-49	168.4	1.9	2.5	2	2		AmTrH1.03G191800.1.p	gna	5.4e-24	86	0.5	3	2	2
Solyc07g062480.2.1	gna	1.5e-27	97.2	3	1.2	1	1		Solyd06g061020.1	gna	2.6e-39	135.8	5.6	2.7	2	2		SPI01g01908.1	gna	2.9e-26	94.1	0.1	2	2	2		SLYcer05g01642.1	gna	1.1e-22	82.7	1	1	1	1		VIT_213s0156g00590.1	gna	3.2e-49	168.4	2.3	2.2	2	2		AmTrH1.02G108400.1.p	gna	1.2e-23	84.8	0.6	1.3	1	1
Solyc07g062490.1.1	gna	7.3e-27	95	5.6	2.2	2	1		Solyd12g051970.1	gna	2.9e-39	135.7	0.7	2.5	3	1		SPI02g02903.1	gna	1.9e-24	88.2	0.2	1.9	2	1		SLYcer02g01418.1	gna	1.2e-22	82.6	2.4	2.2	2	2		VIT_208s0007g01230.1	gna	3.2e-49	168.3	0.6	2.2	2	2		AmTrH1.04G025900.2.p	gna	4.3e-22	79.8	1.4	1.7	1	1
Solyc10g006690.4.1	gna	3.1e-26	93	0.8	1.5	1	1		Solyd08g067540.1	gna	4.1e-39	135.2	1	1.9	1	1		SPI08g04206.1	gna	6e-23	83.3	9.4	2.6	3	1		SLYcer11g00858.1	gna	2.8e-21	78.2	0.9	1.8	2	1		VIT_207s0095g00670.1	gna	4.9e-49	167.8	3.4	2.3	2	1		AmTrH1.03G021100.3.p	gna	8.2e-21	75.6	0.3	1.3	1	1
Solyc08g059730.1.1	gna	1e-25	91.3	8.7	1.7	2	1		Solyd04g063900.1	gna	6.3e-39	134.6	12.7	3.2	3	1		SPI05g02147.1	gna	2.1e-22	81.6	0.8	1.2	1	1		SLYcer10g00400.1	gna	1.5e-20	75.8	0.2	1.9	2	1		VIT_218s0001g09740.1	gna	5.3e-49	167.6	10.4	2.3	2	2		AmTrH1.08G026800.1.p	gna	3.1e-20	73.8	0	1.1	1	1
Solyc07g055415.1.1	gna	2.4e-25	90.1	5.1	1.9	2	1		Solyd03g067220.1	gna	1e-38	133.9	8.3	3.3	4	2		SPI03g00199.1	gna	2.9e-22	81.1	18.5	2.7	2	2		SLYcer01g01827.1	gna	7.7e-20	73.5	0.1	2	2	1		VIT_219s0014g04090.1	gna	8.2e-49	167	4.8	1.5	1	1		AmTrH1.04G055700.1.p	gna	3.2e-19	70.5	0.7	2.3	2	2
Solyc01g014700.2.1	gna	2.7e-23	83.5	0.9	2	2	2		Solyd01g058460.1	gna	1.2e-38	133.8	6.7	2.7	3	2		SPI04g04831.1	gna	4.7e-21	77.2	3.5	2	2	2		SLYcer04g05337.1	gna	3.6e-18	68	0.5	2.1	2	2		VIT_219s0014g04040.1	gna	1.1e-48	166.7	2.4	1.4	1	1		AmTrH1.08G026700.1.p	gna	1.6e-18	68.2	0.7	1.7	1	1
Solyc03g005130.3.1	gna	4.1e-23	82.9	21.5	2.6	2	2		Solyd07g055000.1	gna	1.2e-38	133.7	1.8	2.5	2	1		SPI07g06134.1	gna	4.4e-19	70.8	2.9	2.7	3	2		SLYcer10g00399.1	gna	4.5e-18	67.7	0.4	1.2	1	1		VIT_200s0286g00040.1	gna	1.3e-48	166.3	8	1.4	1	1		AmTrH1.11G033500.1.p	gna	5.2e-18	66.5	0.3	2.2	1	1
Solyc08g076050.4.1	gna	2.4e-21	77.1	5	3.3	3	2		Solyd02g068050.1	gna	1.3e-38	133.6	0.7	2.3	2	1		SPI10g00268.1	gna	1.8e-17	65.5	0.7	1.2	1	1		SLYcer05g02462.1	gna	9.4e-16	60.2	0.2	1.4	1	1		VIT_204s0044g00820.1	gna	4.3e-48	164.7	2.4	2.3	2	2		AmTrH1.05G128800.3.p	gna	7.7e-18	66	0.9	1.4	1	1
Solyc02g079690.1.1	gna	3.5e-20	73.4	0.9	2.7	2	1		Contig2971g050050.1	gna	5.1e-38	131.7	0.3	1.1	1	1		SPI05g03039.1	gna	5.6e-15	57.4	0.2	1.8	2	1		SLYcer04g05341.1	gna	3.8e-14	55	0.2	1.6	1	1		VIT_207s0095g00185.1	gna	1.4e-47	163	1.3	1	1	1		AmTrH1.08G026200.1.p	gna	1.6e-16	61.7	0	1	1	1
Solyc04g015460.4.1	gna	2.2e-19	70.8	10	3.8	2	1		Solyd07g066100.1	gna	1.3e-37	130.3	9.1	3.2	2	1		SPI09g00423.1	gna	2.1e-13	52.3	8.5	2.4	2	1		SLYcer04g05339.1	gna	4.3e-14	54.8	0.2	1.6	1	1		VIT_207s0095g00550.2	gna	1.8e-47	162.7	2.8	2.3	2	1		AmTrH1.08G027800.4.p	gna	6.4e-16	59.7	0.4	1.3	1	1
Solyc09g009150.1.1	gna	6.7e-19	69.2	10.8	2.3	2	1		Solyd07g069180.1	gna	5e-37	128.4	0.7	2	2	1		SPI02g01121.1	gna	1.8e-12	49.3	0.4	1.6	2	1		SLYcer09g00506.1	gna	4.5e-13	51.5	4.9	1.8	1	1		VIT_208s0007g01190.1	gna	3.5e-47	161.7	7.9	2.2	2	2		AmTrH1.11G033200.3.p	gna	6.6e-16	59.7	0.5	1.6	1	1
Solyc08g076070.1.1	gna	6.7e-15	56.2	0.1	1.4	1	1		Solyd03g059640.1	gna	6e-37	128.2	7	2.6	2	2		SPI08g05712.1	gna	3.5e-12	48.4	0.1	1.4	1	1		SLYcer08g05825.1	gna	8.6e-13	50.6	0.2	1.3	1	1		VIT_212s0028g03520.1	gna	4.3e-47	161.4	2.6	1.7	2	1		AmTrH1.03G191800.2.p	gna	8.9e-16	59.3	1.3	3	2	1
Solyc01g014640.1.1	gna	2.8e-13	50.9	0.2	2.1	2	1		Solyd07g068670.1	gna	9.4e-37	127.5	1.8	1.5	1	1		SPI04g00441.1	gna	1.7e-11	46.2	11.1	2.6	2	1		SLYcer08g03695.1	gna	8.9e-12	47.3	0	1.1	1	1		VIT_207s0095g00340.1	gna	7.4e-47	160.7	2.5	2.4	2	1		AmTrH1.03G021000.1.p	gna	4.3e-15	57.1	0.5	2.4	2	2
Solyc01g006590.3.1	gna	7e-13	49.6	9.2	2.2	2	1		Solyd07g069260.1	gna	2e-36	126.5	0.4	1.8	1	1		SPI03g00593.1	gna	3.9e-11	44.9	6.6	3.2	3	2		SLYcer03g00358.1	gna	6.7e-10	41.2	0.6	2.7	2	1		VIT_206s0004g01390.1	gna	2.1e-46	159.2	3.5	2.4	2	2		AmTrH1.03G140300.2.p	gna	1.3e-12	49	0.2	1.7	1	1
Solyc09g018490.4.1	gna	7.2e-13	49.6	2.4	2.1	2	1		Solyd09g068800.1	gna	2.3e-36	126.3	7.4	2.4	2	2		SPI08g03665.1	gna	8.3e-11	43.9	0	1.2	1	1		SLYcer01g01808.1	gna	7.2e-10	41.1	0.1	2.1	2	1		VIT_217s0053g00405.1	gna	9.8e-46	157	0.8	1.7	2	1		AmTrH1.03G175900.1.p	gna	8.6e-11	43.1	0.1	2.3	2	2
Solyc01g014540.3.1	gna	2.8e-11	44.4	0.1	1.3	1	1		Solyd08g060190.1	gna	2.5e-36	126.1	11.2	3.1	3	1		SPI01g01889.1	gna	2.8e-10	42.2	0.2	2.1	2	1		SLYcer07g05062.1	gna	3.9e-09	38.7	0.1	2	2	1		VIT_219s0014g04096.1	gna	1e-45	156.9	4.6	1.3	1	1		AmTrH1.01G103500.1.p	gna	1.2e-10	42.6	0	1.1	1	1
Solyc07g055420.1.1	gna	2.3e-10	41.5	0.1	1.3	1	1		Solyd02g067240.1	gna	3.2e-36	125.8	5.4	2.4	2	1		SPI07g05796.1	gna	7.9e-10	40.7	0.8	2.4	2	1		SLYcer09g01695.1	gna	1.4e-08	36.9	1.5	2	2	1		VIT_208s0007g01170.1	gna	1.6e-45	156.3	7	2.3	2	2		AmTrH1.10G019300.2.p	gna	4.9e-10	40.6	0	1.7	1	1
Solyc07g055650.2.1	gna	5.5e-10	40.2	0	1.4	1	1		Contig1814g050050.1	gna	4.7e-36	125.3	1.8	1.6	1	1		SPI11g03075.1	gna	6.1e-08	34.6	0.5	2.4	2	2		SLYcer11g03006.1	gna	2.1e-07	33.1	0.4	1.3	1	1		VIT_206s0080g00070.1	gna	2.4e-45	155.8	2.1	2.3	2	2		AmTrH1.09G157700.1.p	gna	2.2e-09	38.5	0.1	1.2	1	1
Solyc11g013090.2.1	gna	1.1e-09	39.3	1.8	1.8	2	1		Solyd07g069110.1	gna	4.9e-36	125.2	0.2	2.7	2	1		SPI02g00380.1	gna	6.2e-08	34.6	1	2.5	2	1		SLYcer07g05063.1	gna	3.3e-07	32.4	0.2	1.9	2	1		VIT_212s0028g03510.1	gna	2.4e-45	155.8	1.9	1.6	1	1		AmTrH1.07G102200.4.p	gna	0.026	15.5	0.1	1.5	1	0
Solyc01g014530.2.1	gna	2e-08	35.2	0.4	2.2	2	1		Solyd07g068960.1	gna	5.4e-36	125.1	1.5	2	2	1		SPI01g01911.1	gna	1.2e-07	33.6	0.1	1.2	1	1		SLYcer02g02450.1	gna	4.5e-05	25.5	0	1.2	1	1		VIT_200s0353g00020.1	gna	6.3e-45	154.4	7.3	2	2	1		AmTrH1.11G033200.4.p	gna	0.075	14	0.3	1.7	1	0
Solyc02g030340.1.1	gna	5.2e-08	33.8	0	1.2	1	1		Contig1014g050040.1	gna	6e-36	124.9	5.8	2.4	2	1		SPI01g01874.1	gna	2.8e-05	26	0.1	1.1	1	1		SLYcer03g04348.1	gna	0.015	17.3	0.8	2	2	0		VIT_204s0044g00720.1	gna	2.9e-44	152.3	10.2	2.4	2	2		AmTrH1.03G180100.1.p	hevein	1.2e-78	265	6.3	1	1	1
Solyc01g014660.1.1	gna	1.2e-07	32.7	0.1	1.2	1	1		Solyd07g068900.1	gna	8.1e-36	124.5	1.3	1.9	2	1		SPI02g01347.1	gna	3.7e-05	25.5	0	1.2	1	1		SLYcer01g02168.1	gna	0.031	16.3	0.1	1.7	2	0		VIT_218s0001g09820.1	gna	3.6e-44	151.9	7.1	2.9	3	2		AmTrH1.09G070200.2.p	hevein	1e-24	88.8	6.4	2	2	1
Solyc01g097280.2.1	hevein	2.1e-109	364.6	14.8	1	1	1		Solyd07g069170.1	gna	9e-36	124.4	0.2	2.6	2	1		SPI07g05808.1	gna	0.00028	22.7	0.2	2.6	2	0		SLYcer01g00334.1	gna	0.038	16	5	2.8	3	0		VIT_212s0134g00270.4	gna	4.7e-44	151.5	0.2	2.1	2	1		AmTrH1.09G070200.1.p	hevein	3.5e-24	87	6.4	2.1	2	1
Solyc01g097240.3.1	hevein	1.4e-77	260.6	5.6	1	1	1		Solyd07g068720.1	gna	9.1e-36	124.3	1.5	2.1	2	1		SPI01g01886.1	gna	0.00057	21.7	0.9	2	2	1		SLYcer04g00373.1	gna	0.56	12.2	0.4	2	2	0		VIT_200s0347g00060.1	gna	5.2e-44	151.4	3	1.5	1	1		AmTrH1.09G070300.1.p	hevein	3.5e-21	77.2	7.3	2.1	2	1
Solyc03g116230.4.1	hevein	1.7e-50	172.2	98.8	5	5	5		Solyd07g068850.1	gna	1.3e-35	123.8	0.8	1.6	1	1		SPI06g05417.1	gna	0.018	16.8	5.6	1.3	1	0		SLYcer01g07829.1	hevein	2.4e-187	620.2	44.3	3	3	3		VIT_218s0001g09730.1	gna	5.5e-44	151.3	9.3	2.5	3	2		AmTrH1.09G070400.1.p	hevein	1.8e-18	68.4	24.8	2.4	2	1
Solyc11g020450.3.1	hevein	1.4e-36	126.8	71.3	4	4	4		Solyd05g053420.1	gna	1.5e-35	123.6	12	2.3	2	1		SPI01g01888.1	gna	0.25	13.1	0.1	1.3	1	0		SLYcer01g07832.1	hevein	5.4e-77	259.8	5.1	1	1	1		VIT_212s0134g00270.3	gna	6.2e-44	151.2	0.2	2.1	2	1		AmTrH1.06G140900.1.p	hevein	4.2e-14	54.1	9.7	2.3	2	1
Solyc11g020530.3.1	hevein	1.3e-33	117	56.8	3	3	3		Solyd09g068820.1	gna	6.6e-35	121.5	14	2.7	3	2		SPI01g02234.1	gna	0.36	12.6	0.2	1.6	1	0		SLYcer03g04824.1	hevein	1.7e-60	205.9	108.5	6.1	6	6		VIT_212s0134g00450.1	gna	7e-44	151	4.3	2.6	2	1		AmTrH1.06G141000.1.p	hevein	6.2e-12	47	5.5	2	2	1
Solyc11g020130.3.1	hevein	2.7e-27	96.5	51.7	3.1	3	3		Solyd07g068800.1	gna	6.9e-35	121.5	1.5	1.3	1	1		SPI01g07448.1	hevein	7.1e-172	569.5	35.1	3	3	3		SLYcer10g04902.1	hevein	5e-42	145.6	20.1	2.2	2	2		VIT_212s0134g00270.2	gna	9.4e-44	150.6	0.2	2	2	1		AmTrH1.09G069500.1.p	hevein	0.77	10.8	2	1.1	1	0
Solyc10g055810.2.1	hevein	8e-24	85.1	5.7	1.7	2	1		Solyd07g068890.1	gna	8.1e-35	121.3	1.6	1.3	1	1		SPI01g07445.1	hevein	1.3e-77	261.7	4.8	1	1	1		SLYcer11g01296.1	hevein	1.4e-32	114.8	49.3	3	3	3		VIT_212s0134g00270.1	gna	1e-43	150.5	0.2	1.9	2	1		AmTrH1.03G163600.4.p	jacalin	5.1e-188	617.9	20.3	3.1	3	3
Solyc10g055820.3.1	hevein	1.4e-23	84.3	3.3	1.7	2	1		Contig2936g050010.1	gna	8.7e-35	121.1	2.1	1.5	1	1		SPI03g04875.1	hevein	1.2e-60	206.3	109.4	6	6	6		SLYcer03g04823.1	hevein	7.5e-32	112.4	57.1	3.1	3	3		VIT_218s0001g09750.1	gna	5.4e-43	148.1	12.5	2.4	3	2		AmTrH1.03G163600.3.p	jacalin	5.2e-188	617.9	20.3	3.1	3	3
Solyc10g074390.1.1	hevein	1.4e-22	81	6.1	1.2	1	1		Solyd07g069280.1	gna	2.4e-34	119.7	9.5	2.5	2	1		SPI11g01438.1	hevein	3.8e-33	116.5	49.1	3	3	3		SLYcer03g04817.1	hevein	1.3e-31	111.6	57.4	3.1	3	3		VIT_218s0001g09790.1	gna	5.5e-43	148.1	8.7	2.2	2	2		AmTrH1.03G163600.2.p	jacalin	5.2e-188	617.9	20.3	3.1	3	3
Solyc07g009500.3.1	hevein	2.6e-22	80.2	9.9	1	1	1		Solyd07g068950.1	gna	3.1e-34	119.3	2	1.5	1	1		SPI11g01464.1	hevein	9.1e-33	115.2	47.2	3	3	3		SLYcer11g01320.1	hevein	1.7e-31	111.3	47.5	3	3	3		VIT_218s0001g09720.1	gna	5.6e-43	148	7.9	2.5	3	2		AmTrH1.03G163600.1.p	jacalin	5.3e-188	617.9	20.3	3.1	3	3
Solyc07g009510.1.1	hevein	2.6e-22	80.2	9.9	1	1	1		Solyd07g068660.1	gna	7.5e-34	118.1	0.3	1.6	1	1		SPI10g03343.1	hevein	5.3e-32	112.7	11.1	2.8	2	2		SLYcer11g01225.1	hevein	2e-26	94.7	49.2	3.1	3	3		VIT_212s0134g00390.5	gna	2.6e-42	145.9	1.1	2.1	2	1		AmTrH1.05G047600.1.p	jacalin	1.7e-62	211.2	0.5	1.1	1	1
Solyc10g074440.2.1	hevein	5.9e-22	79	6.4	1.8	2	1		Solyd03g081580.1	gna	7.6e-34	118.1	0.1	2.1	1	1		SPI03g04874.1	hevein	1.5e-31	111.2	57.6	3.1	3	3		SLYcer10g04929.1	hevein	1.8e-21	78.5	5	1.7	2	1		VIT_212s0134g00390.4	gna	3.7e-42	145.4	0.9	2.1	2	1		AmTrH1.05G047800.1.p	jacalin	2.2e-61	207.6	0.3	1.1	1	1
Solyc10g055800.2.1	hevein	9.5e-22	78.3	2.9	1.7	2	1		Solyd07g069300.1	gna	1.1e-33	117.6	4.9	2.5	2	1		SPI11g01355.1	hevein	1.5e-26	94.9	50	3.1	3	3		SLYcer10g04851.1	hevein	4.1e-21	77.3	4.9	1.7	2	1		VIT_212s0134g00390.2	gna	4.4e-42	145.2	0.8	2	2	1		AmTrH1.05G047700.1.p	jacalin	1.6e-60	204.8	0.2	1.2	1	1
Solyc10g074400.3.1	hevein	2e-21	77.3	8.5	1.1	1	1		Solyd07g069250.1	gna	5.5e-33	115.3	1.8	2.1	2	1		SPI10g03415.1	hevein	1.6e-22	81.8	4	1.2	1	1		SLYcer10g04850.1	hevein	2e-20	75.1	1.8	1.8	1	1		VIT_212s0134g00390.3	gna	4.4e-42	145.2	0.8	2	2	1		AmTrH1.03G162900.1.p	jacalin	1.7e-33	117.2	0.2	2	2	2
Solyc07g009530.1.1	hevein	9.5e-20	71.8	10.8	1	1	1		Contig959g050040.1	gna	1e-32	114.4	18	2.3	2	2		SPI10g03418.1	hevein	2.7e-20	74.5	5.1	1.7	2	1		SLYcer07g00698.1	hevein	2.7e-20	74.7	9.3	1	1	1		VIT_212s0134g00300.1	gna	5.3e-42	144.9	0.1	1.7	1	1		AmTrH1.08G036000.1.p	legume	2.5e-101	339.7	1	1.2	1	1
Solyc10g017970.1.1	hevein	1.4e-19	71.3	11.1	1	1	1		Solyd02g068060.1	gna	1.5e-32	113.9	0.5	2.4	2	1		SPI07g00729.1	hevein	7.7e-20	73	9.8	1	1	1		SLYcer10g04921.1	hevein	3.7e-20	74.2	6.3	1.7	2	1		VIT_207s0095g00195.1	gna	5.7e-42	144.8	3	2	2	1		AmTrH1.08G035800.1.p	legume	3.5e-101	339.2	0.4	1.1	1	1
Solyc10g017980.1.1	hevein	1.6e-19	71.1	11.1	1	1	1		Solyd11g058260.1	gna	1.6e-32	113.8	17.4	2.4	2	2		SPI07g00730.1	hevein	7.7e-20	73	9.8	1	1	1		SLYcer07g00699.1	hevein	5.4e-20	73.7	9.6	1	1	1		VIT_212s0134g00390.1	gna	6.3e-42	144.6	0.5	2	2	1		AmTrH1.08G015400.1.p	legume	6e-98	328.6	2.7	1.1	1	1
Solyc10g055790.1.1	hevein	1.4e-17	64.7	10.9	1	1	1		Solyd07g068830.1	gna	1.7e-32	113.7	1	2.5	2	1		SPI07g00738.1	hevein	1.9e-19	71.7	6.8	1	1	1		SLYcer07g00707.1	hevein	7.4e-20	73.2	6.2	1	1	1		VIT_200s0286g00140.1	gna	9.4e-42	144.1	3.3	1.7	1	1		AmTrH1.08G036500.1.p	legume	2.4e-97	326.7	1.8	1.2	1	1
Solyc03g116190.2.1	hevein	1.8e-15	57.8	4.8	1.1	1	1		Contig2936g050040.1	gna	2.4e-32	113.2	0.7	2.4	2	1		SPI10g00821.1	hevein	1.9e-19	71.7	11.2	1	1	1		SLYcer10g00949.1	hevein	2.1e-19	71.8	10.3	1	1	1		VIT_204s0044g00660.1	gna	3.7e-41	142.2	1.3	2.5	2	2		AmTrH1.08G036400.1.p	legume	2.4e-97	326.6	1.5	1.2	1	1
Solyc03g116240.3.1	hevein	3.2e-12	47.2	8.1	1.1	1	1		Contig1814g050040.1	gna	5.3e-32	112.1	1.9	1.5	1	1		SPI10g00822.1	hevein	1.9e-19	71.7	11.2	1	1	1		SLYcer10g00950.1	hevein	2.1e-19	71.8	10.3	1	1	1		VIT_212s0134g00396.1	gna	3.1e-40	139.1	0.1	1	1	1		AmTrH1.08G035700.2.p	legume	4.1e-97	325.9	0.4	1.2	1	1
Solyc10g074460.3.1	hevein	1.2e-11	45.4	4.3	1.9	3	1		Solyd03g050160.1	gna	5.9e-32	112	18.2	2.4	2	2		SPI10g00823.1	hevein	1.9e-19	71.7	11.2	1	1	1		SLYcer10g00951.1	hevein	2.1e-19	71.8	10.3	1	1	1		VIT_204s0044g00640.1	gna	6e-40	138.2	6.7	2.4	2	2		AmTrH1.08G035700.1.p	legume	4.3e-97	325.8	0.4	1.3	1	1
Solyc06g053380.3.1	hevein	3.3e-11	43.9	7.8	2.1	2	1		Solyd07g068870.1	gna	6.4e-32	111.8	0.4	2.4	2	1		SPI10g00824.1	hevein	1.9e-19	71.7	11.2	1	1	1		SLYcer07g00706.1	hevein	3.1e-19	71.2	9.9	1	1	1		VIT_212s0134g00380.1	gna	8.3e-40	137.8	0.1	1.7	1	1		AmTrH1.08G036100.1.p	legume	1.1e-96	324.4	0.9	1.1	1	1
Solyc04g072000.4.1	hevein	1.5e-08	35.2	6.9	2	2	1		Solyd07g068940.1	gna	6.5e-32	111.8	0.4	2.4	2	1		SPI10g03345.1	hevein	5.6e-19	70.2	4.5	1.6	2	1		SLYcer10g00948.1	hevein	1.3e-18	69.2	9.1	1	1	1		VIT_219s0014g04240.1	gna	2.5e-39	136.2	2.1	1.6	2	1		AmTrH1.08G036800.1.p	legume	1.5e-96	324	4.6	1.2	1	1
Solyc07g006390.3.1	hevein	0.075	13.4	0.1	1.4	1	0		Solyd02g065170.1	gna	9.9e-32	111.2	1	2.2	2	1		SPI07g00737.1	hevein	2.3e-18	68.2	7.7	1	1	1		SLYcer06g03621.1	hevein	4.9e-10	41.2	7.4	2.2	2	1		VIT_219s0014g04240.2	gna	2.5e-39	136.2	2.1	1.6	2	1		AmTrH1.08G036600.1.p	legume	1.4e-94	317.6	0.3	1.2	1	1
Solyc08g080570.4.1	hevein	0.46	10.8	0.5	1.3	1	0		Solyd04g057820.1	gna	6.5e-31	108.6	5.6	2.6	2	1		SPI06g03531.1	hevein	1.4e-09	39.6	7.4	2.1	2	1		SLYcer04g04869.1	hevein	6.1e-08	34.3	6.4	2.1	2	1		VIT_219s0014g04240.3	gna	2.5e-39	136.2	2.1	1.6	2	1		AmTrH1.08G035700.3.p	legume	1.5e-94	317.5	0.2	1.2	1	1
Solyc10g078600.3.1	jacalin	2.7e-145	479	19.6	3.1	3	3		Solyd01g058500.1	gna	1e-30	108	5.1	3.1	3	3		SPI04g04353.1	hevein	1.6e-07	32.8	6.5	2	2	1		SLYcer07g00267.1	hevein	0.22	12.9	0.1	1.4	1	0		VIT_200s0347g00045.1	gna	6.1e-39	134.9	0.7	1	1	1		AmTrH1.08G036300.1.p	legume	2.3e-94	316.9	0.5	1.1	1	1
Solyc04g080420.4.1	jacalin	4.2e-85	283.9	13	2.1	2	2		Solyd03g050200.1	gna	1.8e-29	103.9	18.7	2.3	2	2		SPI07g00337.1	hevein	0.28	12.4	0	1.4	1	0		SLYcer09g02604.1	hevein	0.45	11.9	0	1.1	1	0		VIT_205s0020g03210.1	gna	1.2e-35	124.2	8.2	2.3	2	1		AmTrH1.08G036900.2.p	legume	5.5e-93	312.4	9.5	1.1	1	1
Solyc04g080410.3.1	jacalin	1.8e-64	217.1	20.7	3	3	3		Solyd07g071120.1	gna	2e-28	100.5	6.1	2.4	2	1		SPI09g02530.1	hevein	0.46	11.7	0	1.1	1	0		SLYcer10g05223.1	jacalin	1.3e-146	484.4	20.7	3.2	3	3		VIT_219s0014g04250.1	gna	2.8e-35	123.1	2.5	1.3	1	1		AmTrH1.08G036900.3.p	legume	5.8e-93	312.3	9.5	1.1	1	1
Solyc03g121300.2.1	jacalin	5.6e-48	163.6	0.3	1.2	1	1		Solyd07g068710.1	gna	5.3e-28	99.1	3.8	2.1	2	1		SPI08g06181.1	hevein	0.84	10.9	0.4	1.3	1	0		SLYcer04g05641.1	jacalin	1.5e-86	289.7	13.6	2.1	2	2		VIT_205s0020g03270.1	gna	6e-35	122	9	2.3	2	1		AmTrH1.08G036900.1.p	legume	6e-93	312.2	9.5	1.1	1	1
Solyc09g083030.1.1	jacalin	5e-42	144.3	0.7	1	1	1		Solyd02g064390.1	gna	7.2e-28	98.7	0.7	1.8	2	1		SPI10g03707.1	jacalin	6.1e-147	485.3	20.7	3.2	3	3		SLYcer04g05640.1	jacalin	3.6e-85	285.2	18.7	2	2	2		VIT_216s0050g01880.1	gna	1e-34	121.2	2	2.6	2	1		AmTrH1.08G035900.1.p	legume	4.6e-87	293	0.2	1.2	1	1
Solyc09g090445.1.1	jacalin	8.6e-42	143.5	3.8	1.3	1	1		Solyd07g069150.1	gna	7.4e-28	98.6	0.7	1.8	2	1		SPI04g05139.1	jacalin	4.9e-86	287.9	14.7	2.1	2	2		SLYcer03g05352.1	jacalin	6e-47	161.4	0.3	1.1	1	1		VIT_206s0004g01400.1	gna	1.7e-34	120.5	13.9	4	4	2		AmTrH1.08G035300.1.p	legume	9e-87	292	2.1	1.1	1	1
Solyc09g083020.1.1	jacalin	1.5e-40	139.5	3.4	1	1	1		Solyd07g071130.1	gna	1.3e-27	97.9	5.1	2.2	2	1		SPI04g05138.1	jacalin	2.3e-84	282.5	18.1	2	2	2		SLYcer09g04966.1	jacalin	2.9e-42	146.2	4.1	1.3	1	1		VIT_200s0353g00055.1	gna	1.8e-34	120.4	2.6	1.5	2	1		AmTrH1.08G035400.1.p	legume	1.9e-84	284.4	2.9	1.1	1	1
Solyc01g006240.3.1	jacalin	6.7e-40	137.4	0.3	1.1	1	1		Solyd09g055610.1	gna	5.5e-27	95.8	6.2	2.3	2	2		SPI03g05391.1	jacalin	2.7e-48	165.7	0.4	1.2	1	1		SLYcer09g04816.1	jacalin	3.1e-41	142.8	0.6	1	1	1		VIT_205s0020g03240.1	gna	2.5e-34	120	10.5	2.2	2	1		AmTrH1.03G166700.1.p	legume	1.1e-82	278.6	0.2	1.1	1	1
Solyc09g083040.1.1	jacalin	4.6e-36	125	4.3	1.1	1	1		Solyd01g058520.1	gna	7.4e-27	95.4	0.5	3.2	3	3		SPI09g04634.1	jacalin	9.1e-42	144.5	4.1	1.3	1	1		SLYcer01g00283.1	jacalin	1.9e-39	137.1	0.4	1.1	1	1		VIT_207s0095g00550.1	gna	3.3e-34	119.6	1.5	3.3	3	2		AmTrH1.03G166500.1.p	legume	1.7e-80	271.4	0.5	1.1	1	1
Solyc09g011060.2.1	legume	3.6e-93	312.4	4.1	1.3	1	1		Solyd11g057500.1	gna	9.2e-26	91.8	5.4	2.6	2	1		SPI09g04475.1	jacalin	6e-41	141.8	0.8	1	1	1		SLYcer09g04818.1	jacalin	1e-30	108.8	0.9	1	1	1		VIT_215s0046g01810.1	gna	3.8e-34	119.4	0.2	1.4	1	1		AmTrH1.01G132900.1.p	legume	2e-80	271.3	0.2	1.1	1	1
Solyc10g084860.1.1	legume	1.5e-92	310.4	5.3	1.3	1	1		Solyd04g051300.1	gna	5.4e-25	89.3	5	2.5	2	2		SPI09g04476.1	jacalin	8.3e-40	138.1	6	1	1	1		SLYcer12g05227.1	jacalin	1.2e-22	82.7	1.2	1	1	1		VIT_204s0044g00680.1	gna	2.7e-32	113.3	6.6	2.3	2	2		AmTrH1.05G113700.1.p	legume	9.1e-78	262.5	0.1	1.2	1	1
Solyc09g011990.1.1	legume	3.8e-91	305.8	0.3	1.2	1	1		Solyd01g059760.1	gna	2.5e-22	80.7	3.5	3.2	3	2		SPI01g00305.1	jacalin	1.5e-38	134	0.5	1.1	1	1		SLYcer09g04817.1	jacalin	1.1e-08	37.4	3.8	2	2	1		VIT_212s0028g01650.1	gna	2.1e-30	107.2	2.6	2.4	2	1		AmTrH1.01G132800.1.p	legume	4.3e-77	260.3	0.4	1.2	1	1
Solyc09g012000.1.1	legume	5.7e-91	305.2	0.1	1.1	1	1		Solyd01g059770.1	gna	3.6e-18	67.2	0.2	1	1	1		SPI09g04477.1	jacalin	1.8e-31	111.1	0.9	1	1	1		SLYcer10g00719.1	jacalin	0.27	13.4	0.1	2.4	2	0		VIT_212s0028g01430.1	gna	8.8e-30	105.2	5.2	2.4	2	1		AmTrH1.08G035900.3.p	legume	7.4e-77	259.5	0.1	1.2	1	1
Solyc09g011070.1.1	legume	8.2e-89	298.1	3.8	1.1	1	1		Contig1395g050010.1	gna	2.5e-17	64.4	0.4	2	2	1		SPI10g00585.1	jacalin	0.17	14	0.1	2.4	2	0		SLYcer04g05684.1	jacalin	0.47	12.6	0	1.8	1	0		VIT_219s0014g01360.1	gna	1.3e-29	104.6	0.2	2.1	2	1		AmTrH1.06G120500.1.p	legume	3.7e-75	254	0.4	1.1	1	1
Solyc02g078170.3.1	legume	7.3e-88	295	6.2	1.2	1	1		Solyd08g067570.1	gna	1.9e-16	61.6	0	1.4	2	1		SPI04g05187.1	jacalin	0.39	12.8	0	1.8	1	0		SLYcer09g01085.1	legume	2e-180	599.5	7.7	3.2	3	3		VIT_212s0028g01460.1	gna	1.7e-29	104.2	0.7	2.2	2	1		AmTrH1.08G072600.2.p	legume	5.8e-73	246.8	0.7	1.2	1	1
Solyc07g026800.1.1	legume	7.5e-87	291.7	1.2	1	1	1		Solyd02g068090.1	gna	2.1e-16	61.4	3.7	3.3	3	2		SPI09g01947.1	jacalin	0.55	12.3	0	1.4	1	0		SLYcer10g05793.1	legume	1.2e-87	295.6	4.3	1.2	1	1		VIT_218s0086g00210.1	gna	1.8e-29	104.1	12.3	2.3	2	2		AmTrH1.08G072600.1.p	legume	6e-73	246.7	0.7	1.2	1	1
Solyc05g053010.1.1	legume	3.8e-86	289.4	8.9	1.1	1	1		Solyd01g051870.1	gna	5.6e-16	60	0.2	1.4	1	1		SPI10g04327.1	legume	2.4e-86	291.2	4.5	1.3	1	1		SLYcer09g00976.1	legume	3.5e-86	290.8	4.1	1.2	1	1		VIT_219s0014g01370.1	gna	3.1e-29	103.4	0.1	1.9	2	1		AmTrH1.08G035500.1.p	legume	8.7e-72	242.9	0.6	1.2	1	1
Solyc09g005000.1.1	legume	3.5e-80	269.9	2.1	1.1	1	1		Solyd09g059220.1	gna	1.4e-15	58.8	0	1.4	1	1		SPI09g00992.1	legume	3e-86	290.9	0.4	1.1	1	1		SLYcer02g04209.1	legume	3.8e-84	284.2	5	1.2	1	1		VIT_212s0028g01270.1	gna	3.1e-29	103.4	0.6	1.8	2	1		AmTrH1.13G098700.1.p	legume	1.1e-70	239.3	0.2	1.2	1	1
Solyc03g112310.1.1	legume	7.2e-80	268.8	0.3	1.2	1	1		Solyd09g057710.1	gna	8.6e-15	56.2	3.8	2.1	2	1		SPI02g03107.1	legume	1.6e-85	288.5	5.1	1.2	1	1		SLYcer10g02364.1	legume	1.2e-83	282.5	7.7	1.2	1	1		VIT_219s0014g04220.1	gna	5.3e-29	102.6	0.1	1.4	1	1		AmTrH1.08G035900.4.p	legume	5.9e-70	236.9	0.1	1.2	1	1
Solyc07g065610.1.1	legume	3.4e-75	253.5	1.1	1.5	1	1		Solyd05g060910.1	gna	7.9e-10	40.1	1.9	3	3	1		SPI09g00991.1	legume	2.1e-85	288.1	0.4	1.2	1	1		SLYcer09g00165.1	legume	7.3e-81	273.4	1.5	1.1	1	1		VIT_219s0014g01150.1	gna	6.7e-29	102.3	0.1	2.2	2	1		AmTrH1.13G098900.1.p	legume	2.2e-69	235	5.1	1.3	1	1
Solyc02g068300.3.1	legume	1.9e-72	244.5	0.5	1.2	1	1		Solyd01g059780.1	gna	9.9e-07	30	0	1.3	1	1		SPI09g00887.1	legume	2.1e-85	288.1	4.5	1.2	1	1		SLYcer03g04401.1	legume	9.3e-79	266.5	0.1	1.2	1	1		VIT_209s0002g06830.1	gna	2.4e-28	100.5	1.4	2.4	3	1		AmTrH1.01G132900.2.p	legume	2.4e-68	231.6	0.6	2.1	2	2
Solyc10g080510.1.1	legume	1.7e-70	238.1	4.7	1.2	1	1		Solyd10g057690.1	gna	1.3e-06	29.6	0.4	1.5	2	1		SPI05g04608.1	legume	6.7e-84	283.2	8.1	1.2	1	1		SLYcer09g00039.1	legume	1.1e-76	259.7	0.7	1.1	1	1		VIT_200s0347g00080.1	gna	2.7e-28	100.4	2.3	1.8	2	1		AmTrH1.03G001800.1.p	legume	1.2e-67	229.4	4.6	1.1	1	1
Solyc03g031980.4.1	legume	3.6e-70	237.1	0	1.2	1	1		Solyd07g069100.1	gna	2.4e-06	28.8	0	1.6	1	1		SPI09g00056.1	legume	4.6e-76	257.5	2.4	1.2	1	1		SLYcer09g00346.1	legume	1.2e-74	253	1	1.3	1	1		VIT_219s0014g02620.1	gna	3.6e-28	99.9	2.1	1.7	2	1		AmTrH1.13G098600.1.p	legume	7.3e-67	226.8	3.2	1.2	1	1
Solyc10g084250.1.1	legume	9.6e-70	235.7	2.4	1.3	1	1		Contig2971g050070.1	gna	2.3e-05	25.5	0.1	1	1	1		SPI03g04457.1	legume	1.9e-74	252.2	0.2	1.2	1	1		SLYcer10g05732.1	legume	6.8e-74	250.6	1.8	1.2	1	1		VIT_212s0028g01520.1	gna	4.3e-28	99.7	1.3	2.1	2	1		AmTrH1.08G036500.2.p	legume	1.5e-66	225.7	0.4	1.2	1	1
Solyc10g047810.3.1	legume	8.8e-67	226	8.6	1.4	1	1		Solyd07g068860.1	gna	0.00013	23.1	0	1.6	1	1		SPI09g00245.1	legume	1.3e-71	242.9	1.8	1.4	1	1		SLYcer07g05599.1	legume	4e-73	248	1.2	1.5	1	1		VIT_200s0762g00020.1	gna	5.5e-28	99.3	2.5	1.7	2	1		AmTrH1.13G098800.1.p	legume	4.6e-65	220.9	4.1	1.3	1	1
Solyc03g043710.1.1	legume	5.8e-64	216.7	0.5	1.2	1	1		Solyd04g052690.1	gna	0.036	15.2	0	2.6	2	0		SPI07g06317.1	legume	5e-70	237.7	1.2	1.6	2	1		SLYcer03g00696.1	legume	3.5e-70	238.4	0	1.2	1	1		VIT_212s0028g01630.1	gna	8e-28	98.8	3.2	2.2	2	1		AmTrH1.08G018800.3.p	legume	3.3e-64	218.1	2.3	1.3	1	1
Solyc01g106160.3.1	legume	1.7e-63	215.2	6.9	1.2	1	1		Solyd11g050600.1	gna	0.087	13.9	0	1.7	1	0		SPI03g00853.1	legume	6.2e-70	237.4	0	1.2	1	1		SLYcer02g03615.1	legume	6.8e-67	227.6	0.3	1.2	1	1		VIT_212s0028g01280.1	gna	9.6e-28	98.6	0.1	1.5	1	1		AmTrH1.08G018800.4.p	legume	3.5e-64	218	2.3	1.1	1	1
Solyc03g080060.1.1	legume	2.8e-63	214.5	0	1.2	1	1		Solyd07g062540.1	gna	0.09	13.9	0	1.3	1	0		SPI02g02512.1	legume	6.8e-68	230.7	0.2	1.2	1	1		SLYcer10g05425.1	legume	2.1e-65	222.7	5.2	1.2	1	1		VIT_212s0028g01535.1	gna	1.5e-27	97.9	0.5	2.1	2	1		AmTrH1.08G018800.1.p	legume	3.7e-64	217.9	2.3	1.3	1	1
Solyc09g011840.1.1	legume	1.6e-61	208.8	1.4	1.2	1	1		Solyd03g072970.1	gna	0.1	13.7	5.5	3.1	3	0		SPI03g01231.1	legume	2.4e-65	222.4	1.5	1.3	1	1		SLYcer03g01032.1	legume	1.9e-64	219.6	0.5	1.3	1	1		VIT_212s0028g01530.1	gna	1.8e-27	97.7	0.2	2.4	2	1		AmTrH1.08G018800.2.p	legume	3.7e-64	217.9	2.3	1.3	1	1
Solyc04g071000.1.1	legume	9.1e-52	176.8	0	1.2	1	1		Contig395g050010.1	gna	0.12	13.5	0.7	2.1	2	0		SPI10g03910.1	legume	2.5e-65	222.3	4.4	1.2	1	1		SLYcer03g03189.1	legume	4.7e-63	215	0	1.2	1	1		VIT_204s0008g05500.1	gna	5.4e-27	96.1	0.6	2.2	2	1		AmTrH1.12G033200.1.p	legume	6.7e-64	217.1	0	1.1	1	1
Solyc09g007510.3.1	legume	3.2e-35	122.6	2.4	1.5	1	1		Contig1148g050010.1	gna	0.13	13.4	0.1	1.2	1	0		SPI03g03281.1	legume	5.9e-63	214.6	0	1.2	1	1		SLYcer10g03794.1	legume	5e-52	178.9	12.5	3.1	3	2		VIT_201s0011g06080.1	gna	1.1e-26	95.1	10.5	2.3	2	1		AmTrH1.10G116800.1.p	legume	9.7e-64	216.6	4.9	1.2	1	1
Solyc10g047680.3.1	legume	1.5e-26	94.1	5.5	2.6	3	2		Solyd04g050340.1	gna	0.22	12.7	0.4	2.4	2	0		SPI09g00976.1	legume	4.9e-62	211.5	1.5	1.1	1	1		SLYcer01g08006.1	legume	5.2e-44	152.7	4.8	2.1	2	2		VIT_200s0347g00102.1	gna	2.8e-26	93.8	4.2	1.1	1	1		AmTrH1.10G116800.2.p	legume	9.7e-64	216.6	4.9	1.2	1	1
Solyc10g047780.1.1	legume	4.4e-21	76.2	4.5	2.1	2	2		Solyd03g061140.1	hevein	1.1e-114	382	16	1	1	1		SPI10g02156.1	legume	3.1e-57	195.8	14.1	3.1	3	3		SLYcer09g01067.1	legume	6.4e-37	129.4	0.6	1.1	1	1		VIT_212s0028g01440.1	gna	4.2e-26	93.2	6.5	2.3	2	1		AmTrH1.06G112900.1.p	legume	1.2e-63	216.2	2.5	1.2	1	1
Solyc10g047700.3.1	legume	2.5e-20	73.8	3.7	2.7	3	2		Solyd01g079520.1	hevein	1.2e-114	381.9	16.4	1	1	1		SPI10g02138.1	legume	6.6e-50	171.8	14.7	2.5	2	2		SLYcer10g03745.1	legume	2.3e-27	98.1	0.4	2.5	2	2		VIT_207s0095g00520.1	gna	1.1e-25	91.9	0.1	1.4	1	1		AmTrH1.06G120400.2.p	legume	9.4e-59	200.2	0.3	2	1	1
Solyc12g096900.2.1	nictaba	2e-60	204.3	0.1	1.5	1	1		Solyd01g079530.1	hevein	1.1e-110	368.9	14.7	1	1	1		SPI08g04252.1	legume	1.3e-42	147.9	0.6	2.3	2	2		SLYcer08g04352.1	legume	1.3e-26	95.6	0.2	2.3	2	2		VIT_204s0044g00840.1	gna	1.7e-25	91.3	0.8	3.1	3	2		AmTrH1.06G120400.1.p	legume	1e-58	200.1	0.3	2.1	1	1
Solyc12g098190.2.1	nictaba	5.7e-60	202.8	0	1.1	1	1		Solyd01g079490.1	hevein	2.7e-75	253.3	4	1	1	1		SPI10g02089.1	legume	1.1e-28	102.3	0.8	2.4	2	2		SLYcer10g03793.1	legume	5.6e-24	87	0.2	2	2	2		VIT_212s0134g00370.1	gna	6.4e-25	89.4	0.1	1.3	1	1		AmTrH1.05G090700.1.p	legume	1.4e-57	196.4	0	1.1	1	1
Solyc12g098200.2.1	nictaba	7.6e-59	199.1	0	1.1	1	1		Solyd03g077780.1	hevein	2.3e-64	217.6	106.4	5	5	5		SPI10g04265.1	legume	8e-27	96.2	1.3	1.4	1	1		SLYcer10g03757.1	legume	1.8e-22	82.1	4.3	2.5	2	2		VIT_219s0014g04200.1	gna	7.3e-25	89.2	0.2	1.2	1	1		AmTrH1.06G120300.1.p	legume	3.3e-57	195.2	0.5	2.9	2	1
Solyc05g053620.3.1	nictaba	2.2e-58	197.7	0.1	1	1	1		Solyd03g077770.1	hevein	2.8e-64	217.4	107.4	5	5	5		SPI10g02103.1	legume	1.5e-25	92.1	4.7	2.5	2	2		SLYcer10g03758.1	legume	1.1e-15	59.9	6.7	2.1	2	2		VIT_218s0001g09780.1	gna	4.7e-24	86.6	1.6	1.3	1	1		AmTrH1.06G120300.2.p	legume	3.3e-57	195.2	0.5	2.9	2	1
Solyc12g096890.1.1	nictaba	8.2e-58	195.8	0	1	1	1		Solyd10g064040.1	hevein	3.6e-60	204	46.1	4.2	5	3		SPI10g02155.1	legume	1.2e-24	89	0.2	2.1	2	2		SLYcer10g03759.1	legume	6.7e-09	37.6	8.2	2.5	3	1		VIT_218s0001g09745.1	gna	1.8e-23	84.7	0	1	1	1		AmTrH1.13G128300.1.p	legume	2.1e-40	140.1	0.8	1	1	1
Solyc12g044930.3.1	nictaba	2.8e-57	194	0	1.1	1	1		Solyd03g077800.1	hevein	2.5e-48	165.3	90.8	4	4	4		SPI01g08236.1	legume	7.8e-21	76.6	1.2	1.4	1	1		SLYcer07g01764.1	legume	2.2e-07	32.6	0.1	1.1	1	1		VIT_207s0095g00160.1	gna	1.9e-23	84.6	3.1	2.3	2	1		AmTrH1.08G072600.3.p	legume	7.6e-38	131.7	0.9	1.3	1	1
Solyc04g056680.2.1	nictaba	4.8e-57	193.3	0	1	1	1		Solyd03g077710.1	hevein	1.5e-40	139.9	47.7	3	3	3		SPI10g02104.1	legume	8e-20	73.3	9.5	3	2	2		SLYcer09g01084.1	legume	6e-07	31.2	0.2	1.2	1	1		VIT_211s0016g05440.1	gna	4.7e-23	83.3	3.8	2.7	3	1		AmTrH1.13G098600.2.p	legume	1.3e-32	114.6	3.2	1.2	1	1
Solyc05g055870.3.1	nictaba	1e-52	179.2	0	2.1	2	2		Solyd03g077730.1	hevein	1.5e-26	94.1	29.9	2.2	2	2		SPI10g02105.1	legume	1.5e-16	62.5	10.3	2.4	3	2		SLYcer10g02819.1	legume	1.2e-05	26.9	0.6	1.2	1	1		VIT_208s0007g08230.1	gna	1.2e-22	82	10.5	2.7	3	2		AmTrH1.08G036900.4.p	legume	3.9e-27	96.6	0.5	1.2	1	1
Solyc04g050990.3.1	nictaba	3.5e-52	177.5	0	1.9	1	1		Solyd03g077840.1	hevein	5.5e-23	82.5	37.9	2.2	2	2		SPI09g00990.1	legume	5.6e-07	31.2	0.2	1.3	1	1		SLYcer12g04957.1	nictaba	8e-65	219.7	0	1.6	1	1		VIT_219s0014g01075.1	gna	2.4e-22	81	0.5	1.7	1	1		AmTrH1.06G120500.2.p	legume	1.4e-23	85	0	1.1	1	1
Solyc01g100000.3.1	nictaba	1.4e-51	175.5	0.1	1.1	1	1		Solyd10g064060.1	hevein	3.7e-22	79.8	7.7	1.9	2	1		SPI12g04916.1	nictaba	3e-64	217.7	0.1	1.1	1	1		SLYcer12g04994.1	nictaba	5.1e-64	217	0	1.1	1	1		VIT_213s0156g00550.1	gna	9.7e-22	79	9.7	2.2	2	2		AmTrH1.08G035900.2.p	legume	5.2e-20	73.3	0	1.3	1	1
Solyc01g099990.3.1	nictaba	3.2e-51	174.3	0	1.5	1	1		Solyd10g064090.1	hevein	4e-22	79.7	7.8	2	2	1		SPI12g04953.1	nictaba	3.4e-64	217.6	0	1.1	1	1		SLYcer04g04245.1	nictaba	1.9e-63	215.2	0	1	1	1		VIT_207s0095g00680.1	gna	3.6e-21	77.2	0	1	1	1		AmTrH1.08G035900.5.p	legume	5.2e-20	73.3	0	1.3	1	1
Solyc01g100010.3.1	nictaba	2.7e-50	171.3	0	1.3	1	1		Solyd07g055110.1	hevein	5.7e-20	72.7	10.9	1	1	1		SPI12g04190.1	nictaba	9.6e-63	212.8	0.1	1.1	1	1		SLYcer12g04996.1	nictaba	8.8e-63	213	0	1.1	1	1		VIT_209s0002g04530.1	gna	5.4e-21	76.6	0.3	1.5	1	1		AmTrH1.08G035900.6.p	legume	5.2e-20	73.3	0	1.3	1	1
Solyc01g091700.4.1	nictaba	4.5e-48	164.1	0	1.1	1	1		Solyd07g055150.1	hevein	7.7e-20	72.3	5.9	1	1	1		SPI12g04954.1	nictaba	1.2e-62	212.6	0.1	1.1	1	1		SLYcer12g04956.1	nictaba	1.9e-62	211.9	0	1.7	1	1		VIT_207s0095g00575.1	gna	6.1e-21	76.5	1.3	1.3	2	1		AmTrH1.08G035900.7.p	legume	5.2e-20	73.3	0	1.3	1	1
Solyc12g056410.2.1	nictaba	2.4e-47	161.8	0	1.1	1	1		Solyd07g055170.1	hevein	7.7e-20	72.3	5.9	1	1	1		SPI04g03884.1	nictaba	1.2e-62	212.5	0	1	1	1		SLYcer12g04252.1	nictaba	1.3e-61	209.2	0	1.1	1	1		VIT_210s0071g00440.1	gna	7.5e-21	76.2	0.1	1.6	1	1		AmTrH1.05G090700.2.p	legume	1.1e-19	72.2	0	1.2	1	1
Solyc09g008820.3.1	nictaba	2.6e-47	161.6	0	1.1	1	1		Solyd10g055860.1	hevein	3.8e-19	70	11.4	1	1	1		SPI12g04915.1	nictaba	1.4e-61	209	0	1.6	1	1		SLYcer10g02280.1	nictaba	2.1e-58	198.7	0.1	1	1	1		VIT_219s0014g04050.1	gna	6.8e-20	73	1.4	1.8	2	1		AmTrH1.08G072600.4.p	legume	4.3e-18	67	0.3	1.3	1	1
Solyc10g085490.3.1	nictaba	1.1e-46	159.5	0	1.1	1	1		Solyd03g077740.1	hevein	1.4e-18	68.1	31.1	2	2	2		SPI05g04681.1	nictaba	5.3e-59	200.7	0.1	1	1	1		SLYcer10g02046.1	nictaba	2.2e-55	188.9	0	1.2	1	1		VIT_200s0420g00010.1	gna	1.5e-18	68.7	3.1	2	2	1		AmTrH1.01G133000.1.p	legume	4.7e-16	60.3	0	1	1	1
Solyc10g017960.2.1	nictaba	1.4e-45	155.9	0	1.2	1	1		Solyd03g077720.1	hevein	3.7e-18	66.8	10.8	1.1	1	1		SPI10g03084.1	nictaba	8.3e-56	190.3	0.3	2.8	2	2		SLYcer04g03578.1	nictaba	4.7e-52	178.1	0	1.5	1	1		VIT_200s0743g00010.1	gna	1.5e-18	68.7	0.1	1.2	1	1		AmTrH1.01G132900.3.p	legume	8.9e-16	59.4	0	1.2	1	1
Solyc11g006740.3.1	nictaba	1.7e-45	155.7	0	1.1	1	1		Solyd03g077750.1	hevein	8.5e-18	65.6	10.3	1.1	1	1		SPI05g04930.1	nictaba	1.2e-54	186.5	0	1.4	1	1		SLYcer01g07555.1	nictaba	3.9e-51	175.1	0.1	1.1	1	1		VIT_208s0007g01220.1	gna	4.7e-18	67.1	5.2	2.1	2	1		AmTrH1.08G036700.1.p	legume	7.5e-10	40	0.7	1.3	1	1
Solyc08g080360.3.1	nictaba	2.3e-45	155.3	0	1.1	1	1		Solyd03g077760.1	hevein	8.5e-18	65.6	10.3	1.1	1	1		SPI04g03300.1	nictaba	2.9e-53	182	0	1.2	1	1		SLYcer11g00274.1	nictaba	5.8e-46	158.3	0	1.1	1	1		VIT_208s0007g01183.1	gna	6.3e-18	66.7	0.7	1	1	1		AmTrH1.08G035900.8.p	legume	9.6e-10	39.7	0.7	1.3	1	1
Solyc10g083730.2.1	nictaba	1.3e-44	152.8	0	1.2	1	1		Solyd03g077850.1	hevein	6.1e-17	62.8	28.8	2	2	2		SPI01g07715.1	nictaba	9.9e-51	173.8	0	1.2	1	1		SLYcer02g03699.1	nictaba	2.5e-45	156.2	4.9	1.1	1	1		VIT_212s0028g01640.1	gna	1.1e-17	65.8	2.8	1.4	1	1		AmTrH1.08G036300.2.p	legume	2.6e-09	38.3	0.2	1.2	1	1
Solyc02g069020.3.1	nictaba	1.9e-44	152.3	0.1	2.1	1	1		Solyd03g077790.1	hevein	4.7e-16	59.9	7.9	1	1	1		SPI01g07716.1	nictaba	1.9e-50	172.8	0.1	1.1	1	1		SLYcer02g03705.1	nictaba	2.5e-45	156.2	4.9	1.1	1	1		VIT_208s0007g03860.1	gna	1.5e-17	65.4	4.3	1.4	1	1		AmTrH1.13G098900.2.p	legume	3.3e-09	37.9	0.2	1.4	1	1
Solyc02g069065.1.1	nictaba	1e-42	146.7	5.2	1	1	1		Solyd03g077830.1	hevein	4.7e-16	59.9	7.9	1	1	1		SPI11g00425.1	nictaba	1.4e-45	157	0	1.1	1	1		SLYcer02g03710.1	nictaba	2.5e-45	156.2	4.9	1.1	1	1		VIT_219s0014g01120.1	gna	4.4e-17	63.9	0.1	1.4	1	1		AmTrH1.08G036000.2.p	legume	1.2e-08	36.1	0.5	1.2	1	1
Solyc02g069055.1.1	nictaba	1.2e-42	146.4	5.3	1	1	1		Solyd03g077820.1	hevein	2.3e-14	54.4	11.1	1.2	1	1		SPI10g04391.1	nictaba	6.2e-45	154.9	0	1.1	1	1		SLYcer02g03703.1	nictaba	2.8e-45	156.1	4.4	1.1	1	1		VIT_208s0058g00950.1	gna	4.4e-17	63.9	3.2	2.1	2	1		AmTrH1.08G015400.2.p	legume	1.2e-08	36.1	0.5	1.2	1	1
Solyc02g069057.1.1	nictaba	6.6e-42	144	3.2	1	1	1		Solyd06g061650.1	hevein	1.1e-09	39.1	9.9	2.1	2	1		SPI09g00398.1	nictaba	9.8e-45	154.3	0	1.1	1	1		SLYcer10g05856.1	nictaba	5.4e-45	155.2	0	1.1	1	1		VIT_203s0088g00190.1	gna	8.5e-17	63	0	2.2	2	1		AmTrH1.08G036100.2.p	legume	3.5e-08	34.6	0.4	1.2	1	1
Solyc02g069030.3.1	nictaba	5.5e-41	141	4.1	1.6	1	1		Contig680g050010.1	hevein	4.2e-08	33.9	7.1	1.9	3	1		SPI02g02598.1	nictaba	1.5e-43	150.4	4.2	1	1	1		SLYcer02g03698.1	nictaba	7.2e-45	154.8	4.5	1.1	1	1		VIT_200s0347g00070.1	gna	2.7e-16	61.3	0.6	2.5	3	1		AmTrH1.03G166700.2.p	legume	5.4e-07	30.7	0.5	1.2	1	1
Solyc02g069053.1.1	nictaba	1.3e-40	139.9	3.2	1	1	1		Solyd04g070430.1	hevein	9.8e-08	32.7	8.5	1.9	3	1		SPI02g02600.1	nictaba	1.6e-43	150.3	3.3	1	1	1		SLYcer09g00481.1	nictaba	2.3e-44	153.1	0	1.1	1	1		VIT_200s0353g00010.1	gna	4.9e-16	60.5	0.7	1	1	1		AmTrH1.06G120500.3.p	legume	0.00011	23.1	0	1.1	1	1
Solyc02g031750.3.1	nictaba	3.3e-39	135.3	1	1.2	1	1		Solyd03g075880.1	jacalin	2.5e-243	796.8	25.1	10.6	10	10		SPI10g04207.1	nictaba	1.8e-43	150.2	0.1	1.1	1	1		SLYcer02g03708.1	nictaba	1.7e-43	150.3	4.1	1.1	1	1		VIT_200s0362g00022.1	gna	7.2e-16	60	0.4	2.2	2	2		AmTrH1.13G128200.1.p	legume	0.0057	17.5	0.2	1.2	1	0
Solyc02g069040.4.1	nictaba	4.7e-35	121.7	0.2	1.3	1	1		Solyd10g074100.1	jacalin	3.9e-137	452.7	18.1	3.1	3	3		SPI02g02602.1	nictaba	2.3e-43	149.8	4	1	1	1		SLYcer08g06256.1	nictaba	2.4e-43	149.8	0	1.1	1	1		VIT_212s0134g00335.1	gna	3.2e-15	57.9	0	1	1	1		AmTrH1.01G006900.1.p	legume	0.021	15.6	0	1.2	1	0
Solyc03g026160.4.1	nictaba	3.5e-34	118.9	0	1	1	1		Solyd04g077470.1	jacalin	1.8e-65	220.5	13	3.1	3	3		SPI02g02594.1	nictaba	5.7e-43	148.5	0.2	2.1	1	1		SLYcer03g00509.1	nictaba	2.9e-43	149.5	0.1	1.1	1	1		VIT_202s0033g01085.1	gna	2.7e-14	54.9	1.4	2	2	2		AmTrH1.02G027900.1.p	nictaba	2.8e-109	364.1	14.2	2.9	2	2
Solyc02g069060.4.1	nictaba	5e-34	118.4	1.1	1	1	1		Solyd03g082750.1	jacalin	8.9e-46	156.7	0.6	1.1	1	1		SPI08g06163.1	nictaba	7.1e-43	148.2	0	1.1	1	1		SLYcer10g00946.1	nictaba	7.9e-43	148.1	0	1.1	1	1		VIT_219s0014g04010.1	gna	2.8e-13	51.6	0.2	1	1	1		AmTrH1.02G028100.1.p	nictaba	2.2e-59	201.8	5.8	1.3	1	1
Solyc02g031740.3.1	nictaba	2.9e-32	112.7	0.1	1	1	1		Solyd09g070210.1	jacalin	1.3e-42	146.4	1.2	1	1	1		SPI02g02603.1	nictaba	8.9e-43	147.9	4	1	1	1		SLYcer02g03695.1	nictaba	3.9e-42	145.9	0.1	2.1	1	1		VIT_218s0001g15155.1	gna	5.9e-13	50.5	0.2	2.2	2	2		AmTrH1.02G028100.2.p	nictaba	2.2e-59	201.8	5.8	1.3	1	1
Solyc10g051160.2.1	nictaba	6.7e-22	79	0	1.2	1	1		Solyd09g070240.1	jacalin	9.9e-40	137.1	2.1	1	1	1		SPI02g02599.1	nictaba	9.7e-43	147.8	4.1	1	1	1		SLYcer10g05678.1	nictaba	5.2e-42	145.5	0	1	1	1		VIT_200s0374g00040.1	gna	8.5e-13	50	0.1	1.8	1	1		AmTrH1.02G028100.3.p	nictaba	2.2e-59	201.8	5.8	1.3	1	1
Solyc01g106110.2.1	nictaba	1.1e-19	71.7	0	1	1	1		Solyd09g071520.1	jacalin	1.8e-37	129.8	1.6	1.3	1	1		SPI02g02601.1	nictaba	2.1e-42	146.6	2.7	1.1	1	1		SLYcer02g03697.1	nictaba	2e-41	143.6	2.7	1.2	1	1		VIT_209s0002g04550.1	gna	1.3e-11	46.1	0.1	1.4	1	1		AmTrH1.09G183500.2.p	nictaba	7.2e-59	200.1	0	1.1	1	1
Solyc04g056710.3.1	nictaba	3.2e-19	70.2	0	1	1	1		Solyd01g051530.1	jacalin	3.5e-34	119.1	0.5	1.1	1	1		SPI10g00819.1	nictaba	1.5e-41	143.9	0	1.2	1	1		SLYcer02g03696.1	nictaba	8.3e-40	138.3	2.8	1.3	1	1		VIT_218s0001g14423.1	gna	2.1e-09	39	0	1.3	1	1		AmTrH1.09G183500.1.p	nictaba	7.5e-59	200.1	0	1.1	1	1
Solyc05g006070.4.1	nictaba	1.4	9.6	5	2.9	3	0		Solyd03g075960.1	jacalin	2.3e-29	103.5	0	1.5	1	1		SPI12g04437.1	nictaba	2.3e-41	143.3	0	1.2	1	1		SLYcer10g04581.1	nictaba	1.1e-38	134.7	0.5	2.9	3	2		VIT_218s0001g14420.1	gna	2e-08	35.8	0.1	1.5	1	1		AmTrH1.09G183500.4.p	nictaba	2.9e-56	191.7	0	1	1	1
Solyc05g054680.1.1	Malectin	7.8e-75	251.2	1.9	2.2	2	2		Solyd10g073100.1	jacalin	1.9e-24	87.6	0	1.2	1	1		SPI02g02597.1	nictaba	3.7e-40	139.4	2.2	1	1	1		SLYcer02g02553.1	nictaba	4e-38	132.8	0.7	1.2	1	1		VIT_216s0050g01920.1	gna	1.6e-07	32.9	0.1	2.6	2	1		AmTrH1.11G000400.1.p	nictaba	1.1e-50	173.5	0	1.1	1	1
Solyc01g109950.4.1	Malectin	4.6e-73	245.5	2.8	2.2	2	2		Solyd07g069360.1	jacalin	1.9e-24	87.6	0	1.7	1	1		SPI02g01454.1	nictaba	7.1e-39	135.2	0.9	1.2	1	1		SLYcer01g07554.1	nictaba	9.4e-38	131.6	0	1.3	1	1		VIT_205s0102g00950.1	gna	0.0067	17.8	0	1.2	1	0		AmTrH1.09G183500.3.p	nictaba	1.9e-49	169.5	0	1.2	1	1
Solyc03g115710.1.1	Malectin	4.5e-70	235.8	3.7	2.2	2	2		Solyd07g069370.1	jacalin	1.4e-23	84.8	0	1.6	1	1		SPI04g02215.1	nictaba	1.5e-34	121.1	0	1.1	1	1		SLYcer01g08000.1	nictaba	1.6e-37	130.8	0	1	1	1		VIT_206s0061g00180.1	gna	0.028	15.8	0.2	3.8	3	0		AmTrH1.02G028400.3.p	nictaba	1.9e-48	166.2	1.1	1.2	1	1
Solyc10g054050.3.1	Malectin	4.3e-69	232.6	5.2	2.4	2	2		Solyd07g069400.1	jacalin	2.4e-23	84	0	1.6	1	1		SPI02g02595.1	nictaba	2.9e-33	117	0.1	1.3	1	1		SLYcer02g03709.1	nictaba	2.3e-37	130.4	1.2	1.1	1	1		VIT_213s0156g00450.1	gna	0.031	15.7	0.5	2.7	3	0		AmTrH1.02G028400.1.p	nictaba	2e-48	166.2	1.1	1.2	1	1
Solyc07g008400.3.1	Malectin	9.1e-69	231.5	10.3	2.3	2	2		Contig2964g050010.1	jacalin	6.4e-23	82.6	0	1.5	1	1		SPI01g08233.1	nictaba	3.4e-33	116.7	0	2.1	2	1		SLYcer02g02551.1	nictaba	7.2e-32	112.5	0.1	1.1	1	1		VIT_213s0156g00515.1	gna	0.093	14.1	0.3	2.5	3	0		AmTrH1.02G028400.2.p	nictaba	3.2e-48	165.5	0.9	1.2	1	1
Solyc10g006870.1.1	Malectin	1.1e-67	228	10.4	2.2	2	2		Solyd12g062810.1	jacalin	6.4e-23	82.6	0	1.5	1	1		SPI02g01452.1	nictaba	7.8e-32	112.3	0.1	1	1	1		SLYcer04g02440.1	nictaba	1.7e-27	98.2	0.2	2	1	1		VIT_214s0081g00050.1	hevein	2.9e-106	355.1	28.2	1	1	1		AmTrH1.07G023800.1.p	nictaba	2e-46	159.7	0.1	2.1	2	2
Solyc01g094920.3.1	Malectin	1.6e-62	211.2	0.7	2.1	2	2		Solyd07g069340.1	jacalin	1e-22	81.9	0	2.4	3	1		SPI10g03068.1	nictaba	4.8e-26	93.5	0	1	1	1		SLYcer12g04483.1	nictaba	1.1e-24	89.1	0	1.4	1	1		VIT_214s0081g00030.1	hevein	1.8e-77	261.1	9.6	1	1	1		AmTrH1.09G062500.1.p	nictaba	1.1e-43	150.8	0.3	1.1	1	1
Solyc11g072910.1.1	Malectin	5.6e-62	209.4	10.9	2.2	2	2		Solyd07g069230.1	jacalin	1.2e-22	81.7	0	2.3	2	1		SPI04g02483.1	nictaba	2.1e-23	84.9	0	1.1	1	1		SLYcer10g04558.1	nictaba	1.9e-24	88.4	0	1	1	1		VIT_205s0094g00250.1	hevein	3.7e-38	132.7	27.3	2.8	3	2		AmTrH1.02G028600.1.p	nictaba	4e-42	145.7	0.7	1.9	1	1
Solyc02g069970.4.1	Malectin	3.6e-61	206.8	5.3	2.3	2	2		Solyd04g059530.1	jacalin	3.7e-21	76.9	0	1.8	2	1		SPI04g02864.1	nictaba	5.2e-23	83.6	0.3	1	1	1		SLYcer04g04246.1	nictaba	2.6e-24	87.9	0	1.1	1	1		VIT_214s0081g00020.1	hevein	7.2e-35	121.9	0.3	1.1	1	1		AmTrH1.02G028300.2.p	nictaba	2.7e-41	143	0.8	1	1	1
Solyc01g059910.2.1	Malectin	2.5e-59	200.9	8.3	2.3	2	2		Solyd10g073080.1	jacalin	8.3e-20	72.5	0	1.6	1	1		SPI10g03059.1	nictaba	1.1e-22	82.6	0	1	1	1		SLYcer04g04254.1	nictaba	3.2e-24	87.6	0	1	1	1		VIT_205s0094g00280.1	hevein	1.8e-29	104.3	46.9	3	3	2		AmTrH1.02G028300.1.p	nictaba	5e-41	142.1	0.7	1	1	1
Solyc06g009540.1.1	Malectin	3.5e-59	200.4	1.4	2.4	2	2		Solyd09g070230.1	jacalin	5.2e-16	60.2	0.1	1.7	2	1		SPI04g03906.1	nictaba	9.3e-20	73	0	1	1	1		SLYcer10g04571.1	nictaba	2.6e-23	84.6	0	1	1	1		VIT_205s0094g00240.1	hevein	1.7e-23	84.8	8.1	1.6	1	1		AmTrH1.02G028300.3.p	nictaba	1.4e-30	108.2	0.7	1	1	1
Solyc03g044160.3.1	Malectin	3.8e-59	200.3	2.3	2.4	2	2		Solyd11g061350.1	jacalin	6e-16	60	0	1.7	1	1		SPI04g03900.1	nictaba	1.3e-19	72.6	0	1.5	1	1		SLYcer04g03107.1	nictaba	9.8e-22	79.5	0.3	1	1	1		VIT_205s0094g00270.1	hevein	1.9e-23	84.7	9.8	1.9	2	1		AmTrH1.02G028200.1.p	nictaba	3.3e-25	90.7	1	1.5	2	1
Solyc02g014030.3.1	Malectin	3.7e-58	197	1.2	2.4	2	2		Solyd03g059080.1	jacalin	1.5e-14	55.5	0	1.8	1	1		SPI04g03887.1	nictaba	1.6e-19	72.3	0	1	1	1		SLYcer10g04303.1	nictaba	3e-21	77.9	0	1.2	1	1		VIT_200s1290g00010.1	hevein	1.9e-23	84.7	8.2	1.2	1	1		AmTrH1.02G028000.1.p	nictaba	1.6e-17	65.7	0.3	1.5	1	1
Solyc02g089090.3.1	Malectin	7.4e-57	192.8	6.7	2.5	2	2		Solyd06g074720.1	jacalin	6.4e-14	53.4	0	1.9	1	1		SPI10g03054.1	nictaba	5.5e-19	70.5	0	1	1	1		SLYcer04g04271.1	nictaba	3.2e-21	77.8	0	1	1	1		VIT_205s0094g00200.1	hevein	1.3e-22	81.9	2.7	2.1	3	1		AmTrH1.07G023900.1.p	nictaba	2.4e-10	42.3	0	1	1	1
Solyc06g009550.4.1	Malectin	4.2e-56	190.4	1.5	2.4	2	2		Solyd11g070300.1	jacalin	2.6e-13	51.5	0	1.9	2	1		SPI10g01412.1	nictaba	6.6e-18	67	0.1	1	1	1		SLYcer04g04264.1	nictaba	1.6e-20	75.5	0	1.6	1	1		VIT_205s0094g00260.1	hevein	1.6e-22	81.6	4.2	2.2	2	1		AmTrH1.09G183500.5.p	nictaba	1.4e-08	36.5	0.1	1.2	1	1
Solyc05g054860.1.1	Malectin	7.7e-56	189.5	7.1	2.3	2	2		Solyd09g056200.1	legume	3.4e-174	578.1	4.9	2.1	2	2		SPI04g01781.1	nictaba	1.6e-17	65.7	0.3	1	1	1		SLYcer04g02718.1	nictaba	5.3e-20	73.9	0	1.2	1	1		VIT_205s0094g00220.1	hevein	2e-22	81.3	5.1	2	2	1		AmTrH1.02G002800.2.p	Malectin	9.3e-61	206	9.4	2.4	2	2
Solyc02g077850.3.1	Malectin	1.2e-48	166.2	0.1	2.3	2	2		Solyd09g055230.1	legume	1.1e-173	576.4	15.7	2.1	2	2		SPI03g02949.1	nictaba	1.8e-13	52.6	0	1.1	1	1		SLYcer04g01999.1	nictaba	4.5e-18	67.6	0.2	1	1	1		VIT_205s0094g00320.1	hevein	3.7e-22	80.4	9.5	2	2	1		AmTrH1.02G002800.3.p	Malectin	9.3e-61	206	9.4	2.4	2	2
Solyc03g006330.4.1	Malectin	1e-45	156.6	0	2.2	2	2		Solyd10g059910.1	legume	7.2e-148	491.8	20.7	2.3	2	2		SPI04g03901.1	nictaba	3.6e-13	51.6	0	1	1	1		SLYcer02g03700.1	nictaba	2e-16	62.3	0.1	1.2	1	1		VIT_205s0094g00300.1	hevein	3.8e-22	80.4	9.2	1.9	2	1		AmTrH1.02G002800.1.p	Malectin	9.4e-61	206	9.4	2.4	2	2
Solyc07g055810.3.1	Malectin	6e-34	118.4	1.3	1.5	1	1		Solyd04g068950.1	legume	2.6e-91	306.6	0	3.2	3	3		SPI10g02802.1	nictaba	2.4e-11	45.7	0	1.3	1	1		SLYcer02g03706.1	nictaba	2e-16	62.3	0.1	1.2	1	1		VIT_204s0008g00120.1	hevein	4e-22	80.3	6.3	2.2	2	1		AmTrH1.08G141400.1.p	Malectin	4.5e-58	197.3	3.4	2.4	2	2
Solyc05g009800.4.1	Malectin	1.4e-32	114	0.2	2.2	2	2		Solyd10g066320.1	legume	7.1e-86	288.8	4.8	1.3	1	1		SPI04g03905.1	nictaba	4.6e-11	44.7	0	1	1	1		SLYcer12g04995.1	nictaba	1.2e-13	53.2	0.1	1	1	1		VIT_205s0094g00340.1	hevein	2.6e-21	77.6	11.9	2.2	2	1		AmTrH1.08G141400.10.p	Malectin	4.5e-58	197.3	3.4	2.4	2	2
Solyc02g071820.4.1	Malectin	3.1e-32	112.8	0.2	1.4	1	1		Solyd09g055280.1	legume	3.2e-85	286.6	3.9	1.1	1	1		SPI12g03306.1	nictaba	1.8e-10	42.8	0	1.1	1	1		SLYcer04g04265.1	nictaba	4e-13	51.5	0	1	1	1		VIT_205s0094g00330.1	hevein	9.3e-21	75.8	14.9	2	2	1		AmTrH1.08G141400.11.p	Malectin	4.5e-58	197.3	3.4	2.4	2	2
Solyc02g071810.4.1	Malectin	9.4e-31	108	0.1	1.5	1	1		Solyd05g070210.1	legume	3.8e-84	283.1	7.8	1.2	1	1		SPI04g03886.1	nictaba	5.3e-10	41.3	0	1.1	1	1		SLYcer03g02851.1	nictaba	1.3e-11	46.5	0	1.1	1	1		VIT_205s0094g00350.1	hevein	1.1e-20	75.7	12.6	2	2	1		AmTrH1.08G141400.2.p	Malectin	4.5e-58	197.3	3.4	2.4	2	2
Solyc02g150103.1.1	Malectin	5.2e-30	105.6	0.1	1.3	1	1		Solyd05g070080.1	legume	1.1e-83	281.5	7.7	1.2	1	1		SPI04g03899.1	nictaba	6.4e-10	41	0	1.1	1	1		SLYcer12g03328.1	nictaba	2.5e-10	42.4	0	1.1	1	1		VIT_205s0094g00360.1	hevein	1.1e-20	75.6	9.3	2.2	2	1		AmTrH1.08G141400.3.p	Malectin	4.5e-58	197.3	3.4	2.4	2	2
Solyc12g014350.3.1	Malectin	1.8e-29	103.8	0.1	1.7	2	1		Solyd09g056190.1	legume	3.6e-82	276.6	0.2	1.1	1	1		SPI01g02302.1	nictaba	1.8e-09	39.6	1.8	2.5	3	1		SLYcer04g04270.1	nictaba	6.5e-10	41.1	0	1	1	1		VIT_204s0008g00140.1	hevein	3e-19	70.9	9.4	2.2	2	1		AmTrH1.08G141400.4.p	Malectin	4.5e-58	197.3	3.4	2.4	2	2
Solyc02g071880.3.1	Malectin	2e-29	103.7	1.3	1.5	1	1		Solyd09g055170.1	legume	2.7e-78	263.9	3.9	1.3	1	1		SPI01g02330.1	nictaba	3.4e-08	35.4	0	1.2	1	1		SLYcer04g04263.1	nictaba	1e-08	37.2	0	1.1	1	1		VIT_203s0038g03400.1	hevein	1.5e-18	68.6	11.7	2.2	2	1		AmTrH1.08G141400.5.p	Malectin	4.5e-58	197.3	3.4	2.4	2	2
Solyc09g015830.3.1	Malectin	2.1e-29	103.6	0.3	1.3	1	1		Solyd07g074350.1	legume	2.8e-77	260.6	1.2	1.7	2	1		SPI04g03898.1	nictaba	3.6e-08	35.3	0	1.3	1	1		SLYcer12g03332.1	nictaba	1.2e-08	37	0	1	1	1		VIT_202s0025g04210.1	hevein	0.32	12	0.2	1.4	1	0		AmTrH1.08G141400.6.p	Malectin	4.5e-58	197.3	3.4	2.4	2	2
Solyc02g071860.4.1	Malectin	2.3e-29	103.5	0.2	1.5	1	1		Solyd07g074400.1	legume	2.8e-77	260.6	1.2	1.7	2	1		SPI04g01784.1	nictaba	7.1e-08	34.4	0.1	2.1	2	1		SLYcer04g04256.1	nictaba	2.4e-07	32.7	0.1	1	1	1		VIT_202s0025g01560.4	hevein	0.53	11.3	0.2	1.4	1	0		AmTrH1.08G141400.7.p	Malectin	4.5e-58	197.3	3.4	2.4	2	2
Solyc02g071870.4.1	Malectin	1e-27	98.1	1	1.9	2	1		Solyd10g059930.1	legume	2.3e-76	257.6	8.1	1.3	1	1		SPI04g01780.1	nictaba	2.5e-06	29.3	0	1.1	1	1		SLYcer02g03701.1	nictaba	3.8e-07	32.1	0.1	1.1	1	1		VIT_218s0001g13210.1	jacalin	1.8e-171	564.3	17.3	3.2	3	3		AmTrH1.08G141400.8.p	Malectin	4.5e-58	197.3	3.4	2.4	2	2
Solyc07g066550.4.1	Malectin	1.7e-27	97.4	0.1	1.7	2	1		Solyd10g059920.1	legume	9e-76	255.6	7.1	1.4	1	1		SPI01g07717.1	nictaba	1.7e-05	26.7	0.2	1.3	1	1		SLYcer04g02002.1	nictaba	8.7e-07	30.9	0.3	2.1	2	1		VIT_209s0002g02610.1	jacalin	1e-63	215.1	1.3	1.2	1	1		AmTrH1.08G141400.9.p	Malectin	4.5e-58	197.3	3.4	2.4	2	2
Solyc03g005960.3.1	Malectin	4.1e-25	89.7	0	1.3	1	1		Solyd10g059940.1	legume	2.4e-75	254.3	7.9	1	1	1		SPI01g07021.1	nictaba	2e-05	26.4	0	1.2	1	1		SLYcer02g03704.1	nictaba	1e-06	30.7	0.1	1.1	1	1		VIT_209s0002g02620.2	jacalin	1.3e-63	214.8	1.1	1	1	1		AmTrH1.08G077500.1.p	Malectin	1.3e-57	195.9	2.6	2.4	2	2
Solyc09g075730.3.1	Malectin	4.4e-24	86.3	1.8	2.5	3	2		Solyd09g050010.1	legume	1.2e-73	248.6	1.4	1.1	1	1		SPI04g02476.1	nictaba	4.7e-05	25.2	0	1	1	1		SLYcer01g07556.1	nictaba	1.5e-06	30.1	0.8	1.2	1	1		VIT_209s0002g02620.1	jacalin	2.8e-63	213.7	1.1	1.1	1	1		AmTrH1.08G077500.2.p	Malectin	1.3e-57	195.9	2.6	2.4	2	2
Solyc09g015840.4.1	Malectin	1.1e-22	81.7	0.4	1	1	1		Solyd03g073540.1	legume	7.3e-73	246.1	0.2	1.1	1	1		SPI10g02797.1	nictaba	9.8e-05	24.2	0	1.9	2	1		SLYcer01g02268.1	nictaba	3.2e-06	29	0	1.1	1	1		VIT_200s0346g00040.1	legume	8.9e-84	282.6	10	3.2	3	3		AmTrH1.04G033700.1.p	Malectin	1.5e-55	189.2	0.1	2.2	2	2
Solyc09g060110.4.1	Malectin	2.7e-22	80.5	0.9	2.7	2	1		Contig859g050040.1	legume	7e-71	239.6	1.8	1.3	1	1		SPI03g00729.1	nictaba	0.0033	19.2	0.1	1.3	1	0		SLYcer04g01998.1	nictaba	1.4e-05	27	0	1.1	1	1		VIT_212s0028g03580.1	legume	3.6e-82	277.3	2.2	1.3	1	1		AmTrH1.02G120300.1.p	Malectin	2.7e-53	181.8	9.7	2.3	2	2
Solyc01g108270.4.1	Malectin	3.5e-22	80.1	2.4	2.5	2	2		Solyd10g072330.1	legume	3.3e-69	234.1	5.4	1.2	1	1		SPI12g03885.1	nictaba	0.0084	17.9	1.4	2.4	2	0		SLYcer01g06839.1	nictaba	1.4e-05	27	0	1.2	1	1		VIT_200s1557g00020.1	legume	3.7e-80	270.7	2.6	1.1	1	1		AmTrH1.02G210900.1.p	Malectin	1.2e-51	176.4	0.1	2.2	2	2
Solyc12g011290.2.1	Malectin	9.4e-22	78.8	0	1.8	1	1		Solyd10g072280.1	legume	3.4e-69	234.1	5.7	1.2	1	1		SPI12g03329.1	nictaba	0.1	14.4	0	1.2	1	0		SLYcer10g04298.1	nictaba	0.00012	23.9	0	2	2	1		VIT_213s0019g02040.1	legume	1e-79	269.3	0.4	1.2	1	1		AmTrH1.09G074800.1.p	Malectin	8.9e-50	170.4	6.2	2.6	3	2
Solyc11g010920.3.1	Malectin	2.7e-21	77.3	0	1.9	1	1		Solyd03g054770.1	legume	1.5e-68	232	0.6	1.2	1	1		SPI12g03325.1	nictaba	0.28	12.9	0	1.1	1	0		SLYcer04g04262.1	nictaba	0.0049	18.7	0	1.3	1	0		VIT_208s0007g00830.1	legume	9e-79	266.2	1	1.2	1	1		AmTrH1.06G001800.1.p	Malectin	1.5e-48	166.3	0.2	2.4	2	2
Solyc02g071800.3.1	Malectin	2.7e-20	74	1	1.5	1	1		Solyd03g054800.1	legume	3.3e-68	230.9	0.5	1.2	1	1		SPI04g01785.1	nictaba	0.33	12.7	0	1.8	2	0		SLYcer12g03354.1	nictaba	0.12	14.2	0	1.2	1	0		VIT_208s0007g00810.1	legume	3e-78	264.5	0.1	1.3	1	1		AmTrH1.12G024600.1.p	Malectin	1.1e-42	147.3	4.3	2.2	2	2
Solyc02g091590.4.1	Malectin	7.7e-17	62.8	2.6	3.1	4	1		Solyd01g086830.1	legume	4.7e-67	227.1	5.8	1.3	1	1		SPI05g00209.1	nictaba	0.66	11.7	5.1	3.1	3	0		SLYcer04g02003.1	nictaba	0.45	12.3	0	1.6	2	0		VIT_206s0004g05170.1	legume	1.4e-76	259	0.3	1.1	1	1		AmTrH1.01G094000.11.p	Malectin	2.7e-39	136.3	0.1	1.3	1	1
Solyc02g021660.2.1	Malectin	1.4e-16	61.9	1	2.2	2	2		Solyd03g052850.1	legume	1.1e-66	225.9	0.2	1.2	1	1		SPI06g00524.1	Malectin	1.3e-116	388	8	4.4	4	4		SLYcer12g03350.1	nictaba	0.47	12.3	0	1.1	1	0		VIT_213s0067g01590.1	legume	1.7e-75	255.4	1.9	1.1	1	1		AmTrH1.01G094000.10.p	Malectin	4.1e-39	135.7	0.1	1.3	1	1
Solyc03g121230.3.1	Malectin	1.7e-16	61.7	4.5	2.5	2	2		Solyd02g060420.1	legume	1.1e-66	225.9	0.1	1.2	1	1		SPI01g08857.1	Malectin	9.1e-74	248.8	2.7	2.2	2	2		SLYcer06g00684.1	Malectin	3.9e-119	396.4	4.9	4.4	4	4		VIT_208s0058g00300.1	legume	6e-75	253.6	0.8	1.1	1	1		AmTrH1.01G094000.6.p	Malectin	4.1e-39	135.7	0.1	1.3	1	1
Solyc06g062450.3.1	Malectin	2e-10	41.9	7.1	2.3	2	2		Solyd02g060330.1	legume	8.2e-66	223	0.2	1.2	1	1		SPI01g08615.1	Malectin	9.2e-74	248.8	2.7	2.2	2	2		SLYcer01g08390.1	Malectin	2.5e-71	241.1	2	2.2	2	2		VIT_213s0067g01640.1	legume	9.9e-75	252.9	2	1.2	1	1		AmTrH1.01G094000.8.p	Malectin	4.2e-39	135.7	0.1	1.3	1	1
Solyc09g007280.4.1	Malectin	7e-08	33.7	0	2.3	2	1		Solyd03g069390.1	legume	2.2e-60	205.2	0	1.2	1	1		SPI07g00585.1	Malectin	5.4e-71	239.8	10.4	2.2	2	2		SLYcer10g04538.1	Malectin	2e-67	228.4	4.7	2.3	2	2		VIT_212s0055g00500.1	legume	1.6e-74	252.2	0.1	1.1	1	1		AmTrH1.01G094000.9.p	Malectin	4.5e-39	135.6	0.1	1.3	1	1
Solyc03g093380.2.1	Malectin	3e-06	28.4	5.5	2.7	2	1		Solyd09g056040.1	legume	3e-59	201.5	0.8	1.1	1	1		SPI03g04817.1	Malectin	4.6e-70	236.7	3.6	2.2	2	2		SLYcer01g05333.1	Malectin	4.1e-67	227.3	8.3	2.2	2	2		VIT_203s0088g00100.1	legume	3.6e-74	251.1	10.1	1.3	1	1		AmTrH1.01G094000.5.p	Malectin	4.9e-39	135.5	0.1	1.3	1	1
Solyc05g014240.4.1	Malectin	0.0002	22.4	0.6	2.5	2	1		Solyd07g074410.1	legume	9.7e-55	186.7	1.6	2.1	2	2		SPI10g03031.1	Malectin	1.2e-68	232.1	4.4	2.5	2	2		SLYcer09g01522.1	Malectin	2.4e-66	224.9	1.7	2.2	2	2		VIT_203s0097g00080.1	legume	1.4e-73	249.1	10.3	1.5	1	1		AmTrH1.01G094000.4.p	Malectin	5e-39	135.4	0.1	1.3	1	1
Solyc03g059070.4.1	Malectin	0.018	16.1	0	1.4	1	0		Solyd10g059900.1	legume	1e-53	183.4	5.3	2.9	1	1		SPI01g05485.1	Malectin	2.7e-68	231	10.2	2.3	2	2		SLYcer02g03804.1	Malectin	7.4e-62	210.3	5.6	2.4	2	2		VIT_203s0097g00030.2	legume	1.2e-72	246.1	11.3	1.5	1	1		AmTrH1.01G094000.2.p	Malectin	5e-39	135.4	0.1	1.3	1	1
Solyc02g081050.4.1	LysM	6.1e-19	68	0.6	2.2	2	1		Solyd10g059950.1	legume	1.2e-42	147.2	1.2	1.3	1	1		SPI10g00286.1	Malectin	2.1e-67	228.1	9.8	2.2	2	2		SLYcer01g06969.1	Malectin	9.9e-62	209.8	0.4	2.1	2	2		VIT_203s0088g00010.1	legume	1.8e-72	245.5	7.9	1.3	1	1		AmTrH1.01G094000.7.p	Malectin	5.1e-39	135.4	0.1	1.3	1	1
Solyc01g098410.4.1	LysM	1.8e-18	66.5	0.1	2.1	2	1		Solyd08g059330.1	legume	2.1e-39	136.5	0.2	1.6	2	1		SPI02g04242.1	Malectin	8.8e-67	226.1	7.2	2.4	2	2		SLYcer02g05320.1	Malectin	1.7e-60	205.8	4.7	2.2	2	2		VIT_218s0041g01160.1	legume	2.5e-71	241.8	3.6	1.2	1	1		AmTrH1.01G094000.3.p	Malectin	5.1e-39	135.4	0.1	1.3	1	1
Solyc07g049180.3.1	LysM	6.6e-17	61.5	1	1.8	1	1		Solyd10g059870.1	legume	6.1e-38	131.7	0.8	1	1	1		SPI09g01386.1	Malectin	2.5e-66	224.6	2.8	2.3	2	2		SLYcer02g05319.1	Malectin	3.3e-60	204.9	5	2.4	2	2		VIT_219s0015g00620.1	legume	5e-71	240.8	1.2	1.2	1	1		AmTrH1.01G094000.1.p	Malectin	5.3e-39	135.3	0.1	1.3	1	1
Solyc07g049190.4.1	LysM	4.9e-15	55.5	0.9	2.4	2	1		Solyd02g066560.1	legume	2.7e-06	28	0.7	1.2	1	1		SPI02g02702.1	Malectin	4.3e-66	223.8	6.6	2.4	2	2		SLYcer02g01420.1	Malectin	1.2e-59	203.1	0.7	2.4	2	2		VIT_218s0041g01140.1	legume	1.2e-70	239.6	1.4	1.2	1	1		AmTrH1.01G094100.11.p	Malectin	1.4e-38	134	0.1	1.4	1	1
Solyc02g081040.4.1	LysM	1.8e-13	50.6	2	2.3	3	1		Solyd09g051410.1	legume	1.4e-05	25.7	2	1.6	1	1		SPI01g07218.1	Malectin	8.5e-62	209.9	0.3	2.1	2	2		SLYcer07g00535.1	Malectin	2.3e-57	195.7	7.9	2.3	2	2		VIT_203s0097g00120.1	legume	1.5e-70	239.3	6.9	1.3	1	1		AmTrH1.01G094100.15.p	Malectin	1.5e-38	133.9	0.1	1.3	1	1
#									Solyd01g081950.1	nictaba	5e-150	496	3.4	3.2	3	3		SPI02g04243.1	Malectin	2.3e-60	205.2	7.1	2.3	2	2		SLYcer02g04184.1	Malectin	4.2e-49	168.8	0	2.3	2	2		VIT_203s0167g00110.1	legume	2.5e-70	238.5	1.1	1.4	1	1		AmTrH1.01G094100.10.p	Malectin	1.6e-38	133.8	0.1	1.4	1	1
									Solyd11g051720.1	nictaba	2.1e-101	337.8	0	4.1	3	3		SPI03g01314.1	Malectin	2.7e-56	192	1.1	2.3	2	2		SLYcer03g00209.1	Malectin	6.5e-47	161.7	0	2.2	2	2		VIT_203s0167g00050.1	legume	1.3e-69	236.1	5.6	1.2	1	1		AmTrH1.01G094100.13.p	Malectin	1.6e-38	133.8	0.1	1.4	1	1
									Solyd02g061180.1	nictaba	1.7e-85	286.1	9.7	3	2	2		SPI03g00348.1	Malectin	2.7e-41	143.3	0.1	2.2	2	2		SLYcer05g00639.1	Malectin	1.8e-45	157	0.5	2.2	2	2		VIT_200s0211g00190.1	legume	2.3e-69	235.4	0.3	1.1	1	1		AmTrH1.01G094100.14.p	Malectin	1.7e-38	133.7	0.1	1.4	1	1
									Solyd05g070790.1	nictaba	2.8e-59	200.8	0.1	1	1	1		SPI02g03077.1	Malectin	3.4e-41	142.9	0.1	2.3	2	2		SLYcer03g01107.1	Malectin	6.5e-45	155.2	1.4	2.3	2	2		VIT_203s0097g00130.1	legume	3.4e-69	234.8	4.1	1.4	1	1		AmTrH1.01G094100.12.p	Malectin	2e-38	133.5	0.1	1.4	1	1
									Solyd05g073190.1	nictaba	4.2e-56	190.5	0	1.2	1	1		SPI05g04802.1	Malectin	4.6e-41	142.5	0.3	1.3	1	1		SLYcer10g02176.1	Malectin	1.5e-43	150.8	0.2	1.3	1	1		VIT_218s0041g01210.1	legume	6.5e-69	233.9	1.3	1.2	1	1		AmTrH1.01G094100.9.p	Malectin	2.5e-38	133.2	0.1	1.4	1	1
									Solyd04g064580.1	nictaba	1.3e-55	188.8	0	1.2	1	1		SPI06g00046.1	Malectin	3.3e-33	117	3	2.3	2	1		SLYcer06g00276.1	Malectin	1.9e-31	111.5	2.6	2.3	2	1		VIT_208s0007g06610.1	legume	6.7e-69	233.8	2.2	1.1	1	1		AmTrH1.01G094100.7.p	Malectin	2.7e-38	133.1	0.1	1.4	1	1
									Solyd11g051710.1	nictaba	1e-53	182.7	0	1.6	1	1		SPI05g00672.1	Malectin	2.6e-31	110.8	1.1	2.2	2	2		SLYcer07g05093.1	Malectin	2.7e-31	110.9	0.7	1.5	1	1		VIT_203s0038g04170.1	legume	1.1e-68	233.1	0	1.1	1	1		AmTrH1.01G094100.4.p	Malectin	2.9e-38	133	0.1	1.3	1	1
									Solyd12g067990.1	nictaba	1.1e-53	182.6	0	1.1	1	1		SPI07g05832.1	Malectin	3.5e-31	110.4	1.2	1.5	1	1		SLYcer02g03983.1	Malectin	7.8e-29	103	0.1	1.5	1	1		VIT_203s0167g00020.1	legume	1.9e-68	232.3	5.4	1.4	1	1		AmTrH1.01G094100.8.p	Malectin	2.9e-38	132.9	0.1	1.4	1	1
									Solyd01g086790.1	nictaba	5.7e-53	180.3	0	1.2	1	1		SPI02g02874.1	Malectin	3.6e-30	107.1	0.2	1.5	1	1		SLYcer02g03982.1	Malectin	6.8e-28	99.9	0.1	1.8	1	1		VIT_217s0000g09170.1	legume	5.4e-68	230.9	1.1	1.1	1	1		AmTrH1.01G094100.3.p	Malectin	3e-38	132.9	0.1	1.3	1	1
									Solyd01g076140.1	nictaba	1.5e-52	179	0	1.1	1	1		SPI02g02873.1	Malectin	4.1e-29	103.7	0.1	1.6	1	1		SLYcer12g00858.1	Malectin	3.1e-27	97.7	0	1.6	1	1		VIT_204s0044g01990.1	legume	5.7e-68	230.8	0	1.1	1	1		AmTrH1.01G094100.6.p	Malectin	3e-38	132.9	0.1	1.3	1	1
									Contig2384g050020.1	nictaba	1.7e-52	178.8	0.1	1.2	1	1		SPI02g00383.1	Malectin	2.3e-28	101.2	0.1	1.4	1	1		SLYcer07g05693.1	Malectin	1.6e-26	95.4	0.1	1.8	2	1		VIT_208s0007g06560.1	legume	6.2e-68	230.7	0.7	1.3	1	1		AmTrH1.01G094100.5.p	Malectin	3.1e-38	132.9	0.1	1.3	1	1
									Solyd11g051750.1	nictaba	2.4e-52	178.2	0	1.9	1	1		SPI12g00907.1	Malectin	7.8e-28	99.5	0	1.6	1	1		SLYcer02g03988.1	Malectin	1.4e-24	89.1	0.2	1.3	1	1		VIT_203s0088g00860.1	legume	1.9e-66	225.8	6.2	1.2	1	1		AmTrH1.01G094100.1.p	Malectin	3.2e-38	132.8	0.1	1.3	1	1
									Solyd03g065100.1	nictaba	5.9e-52	177	0.1	1.2	1	1		SPI02g02887.1	Malectin	1e-27	99.1	1	1.5	1	1		SLYcer12g00730.1	Malectin	5.5e-23	84	0	1.7	1	1		VIT_218s0041g01170.1	legume	3e-65	221.9	0.5	1.2	1	1		AmTrH1.01G094100.2.p	Malectin	3.2e-38	132.8	0.1	1.3	1	1
									Solyd08g072300.1	nictaba	9.5e-52	176.3	0	1.1	1	1		SPI02g02884.1	Malectin	4.1e-27	97.2	0.2	1.4	1	1		SLYcer09g03237.1	Malectin	3.9e-22	81.2	0.4	2.6	2	1		VIT_208s0007g06570.1	legume	5.2e-65	221.1	0.1	1.2	1	1		AmTrH1.02G048200.1.p	Malectin	2.2e-37	130.1	0.1	2.3	2	2
									Contig106g050050.1	nictaba	9.6e-52	176.3	0	1.1	1	1		SPI07g06410.1	Malectin	4.8e-26	93.7	0.1	1.6	2	1		SLYcer11g04199.1	Malectin	1.2e-21	79.6	0.2	1.3	1	1		VIT_208s0040g02210.1	legume	2.1e-64	219.1	1	1.2	1	1		AmTrH1.13G083300.2.p	Malectin	3.2e-37	129.6	0.3	1.3	1	1
									Solyd10g067230.1	nictaba	4.6e-51	174.1	0	1.1	1	1		SPI02g02885.1	Malectin	4.8e-23	83.9	0.1	1.5	1	1		SLYcer01g08222.1	Malectin	2.7e-21	78.5	0.5	2.5	2	2		VIT_203s0097g00030.1	legume	1.2e-63	216.6	9.5	1.5	1	1		AmTrH1.13G083300.3.p	Malectin	3.2e-37	129.6	0.3	1.3	1	1
									Solyd09g052610.1	nictaba	1.9e-50	172.1	0	1.1	1	1		SPI03g00309.1	Malectin	9.4e-23	83	0.5	1.7	2	1		SLYcer02g02143.1	Malectin	9.2e-18	67	0.2	2.3	2	2		VIT_216s0098g00720.1	legume	2.6e-61	209	0.2	1.3	1	1		AmTrH1.13G083300.4.p	Malectin	3.4e-37	129.5	0.3	1.3	1	1
									Solyd10g069870.1	nictaba	6.6e-50	170.3	0	1.1	1	1		SPI11g04273.1	Malectin	3.7e-22	81.1	0.2	1.3	1	1		SLYcer02g05556.1	Malectin	1.4e-16	63.1	0.2	2.8	2	2		VIT_208s0007g06580.1	legume	4.2e-59	201.7	2	1.3	1	1		AmTrH1.13G083300.1.p	Malectin	3.5e-37	129.4	0.3	1.3	1	1
									Solyd10g055800.1	nictaba	9.7e-50	169.8	0	1.2	1	1		SPI12g00748.1	Malectin	1.3e-21	79.3	0	1.8	1	1		SLYcer09g04418.1	Malectin	3.5e-14	55.3	0.4	2.6	3	2		VIT_208s0007g01620.1	legume	7.3e-59	200.9	0.3	1.1	1	1		AmTrH1.01G094200.10.p	Malectin	8.1e-37	128.3	0.1	1.3	1	1
									Solyd10g061680.1	nictaba	3.5e-44	151.7	0	1.5	1	1		SPI09g03166.1	Malectin	4.7e-21	77.5	0.6	2.6	2	1		SLYcer11g00615.1	Malectin	1.3e-12	50.2	0.8	2	2	1		VIT_200s0211g00155.1	legume	1.4e-53	183.6	0.4	1	1	1		AmTrH1.01G094200.9.p	Malectin	8.4e-37	128.2	0.1	1.4	1	1
									Solyd02g061210.1	nictaba	1.1e-41	143.6	4.6	1.1	1	1		SPI01g08444.1	Malectin	2.5e-19	71.9	0.8	2.4	2	2		SLYcer09g00316.1	Malectin	2.3e-12	49.5	0.1	2.3	2	1		VIT_213s0019g03210.1	legume	5.5e-53	181.7	0.6	1.1	1	1		AmTrH1.01G094200.8.p	Malectin	1e-36	128	0.1	1.4	1	1
									Solyd02g061220.1	nictaba	1.1e-41	143.6	4.6	1.1	1	1		SPI02g04477.1	Malectin	4.4e-18	67.8	0.2	2.7	2	2		SLYcer05g01083.1	Malectin	4.3e-05	25.8	0.4	2.4	2	1		VIT_204s0008g05320.1	legume	6.9e-49	168.3	0	1.2	1	1		AmTrH1.01G094200.7.p	Malectin	1e-36	127.9	0.1	1.4	1	1
									Solyd02g061240.1	nictaba	3.4e-36	125.7	2.9	1	1	1		SPI02g01182.1	Malectin	1.5e-16	62.8	0.3	2.4	2	2		SLYcer12g03663.1	Malectin	0.013	17.7	0.2	2.2	2	0		VIT_200s0346g00010.1	legume	4.5e-48	165.6	0	1.2	1	1		AmTrH1.01G094200.6.p	Malectin	1.1e-36	127.8	0.1	1.4	1	1
									Solyd02g053140.1	nictaba	6.1e-36	124.9	0.8	1	1	1		SPI03g05384.1	Malectin	9.9e-16	60.2	5.4	2.4	2	2		SLYcer10g00417.1	Malectin	0.2	13.9	0.2	1.5	1	0		VIT_203s0167g00030.1	legume	1.7e-40	140.7	0.1	1.2	1	1		AmTrH1.01G094200.4.p	Malectin	1.2e-36	127.7	0.1	1.4	1	1
									Solyd02g061190.1	nictaba	4.8e-35	122	0.5	1.4	1	1		SPI09g04210.1	Malectin	1.4e-14	56.4	0.9	2.5	3	2		SLYcer02g04490.1	LysM	3.2e-20	73.4	0.3	2.3	3	1		VIT_203s0097g00110.1	legume	6.2e-22	80	3.3	1.6	1	1		AmTrH1.01G094200.5.p	Malectin	1.3e-36	127.6	0.1	1.4	1	1
									Contig2171g050010.1	nictaba	4.3e-33	115.6	3	2	2	2		SPI02g00392.1	Malectin	1.1e-13	53.5	0.1	2.5	2	1		SLYcer02g04491.1	LysM	3.5e-20	73.3	1.1	2.1	2	1		VIT_203s0088g00040.1	legume	8.2e-18	66.5	0.1	1.2	1	1		AmTrH1.01G094200.3.p	Malectin	1.6e-36	127.3	0	1.3	1	1
									Solyd02g053150.1	nictaba	3.7e-29	102.8	0.2	1.1	1	1		SPI09g00216.1	Malectin	8.7e-12	47.4	0.1	2.5	2	1		SLYcer01g07714.1	LysM	1.7e-12	48.7	0.3	2.3	2	1		VIT_200s0265g00110.1	legume	6.8e-12	47.1	0.2	1.1	1	1		AmTrH1.01G094200.2.p	Malectin	1.7e-36	127.2	0	1.3	1	1
									Solyd02g061230.1	nictaba	4.1e-17	63.7	0.8	1.1	1	1		SPI11g00755.1	Malectin	1.7e-11	46.4	0.6	1.9	2	1		SLYcer10g04957.1	LysM	2.2	9.9	2.6	2.2	2	0		VIT_208s0058g00280.1	legume	4.1e-11	44.5	5.1	2.8	3	2		AmTrH1.01G094200.1.p	Malectin	1.7e-36	127.2	0	1.3	1	1
									Solyd12g072560.1	nictaba	3.6e-16	60.6	2.6	2.2	2	2		SPI12g03673.1	Malectin	0.093	14.8	0.1	2.3	2	0											VIT_213s0067g01570.1	legume	8.3e-10	40.2	0	1.2	1	1		AmTrH1.12G024600.2.p	Malectin	7.9e-36	125	0.2	1.9	2	1
									Solyd09g058880.1	nictaba	5.9e-09	37.1	0.2	2.2	2	1		SPI08g04144.1	Malectin	0.12	14.5	0	1.1	1	0											VIT_208s0058g00290.1	legume	2.9e-06	28.6	0.4	1.2	1	1		AmTrH1.13G122500.3.p	Malectin	3.9e-35	122.8	0	1.8	1	1
									Solyd12g066140.1	nictaba	1.6e-07	32.5	0.4	1.2	1	1		SPI03g02386.1	Malectin	0.52	12.3	0	1.4	1	0											VIT_200s0214g00040.1	nictaba	6.1e-63	213	1.4	2.2	2	2		AmTrH1.13G122500.4.p	Malectin	6e-35	122.2	0	1.9	1	1
									Solyd12g066150.1	nictaba	0.0033	18.4	0.3	1.4	1	0		SPI06g04802.1	Malectin	0.94	11.5	2.4	1	1	0											VIT_200s0214g00090.1	nictaba	9.6e-59	199.3	4.2	2.1	2	2		AmTrH1.13G122500.2.p	Malectin	7e-35	122	0	1.8	1	1
									Solyd02g078030.1	Malectin	6.2e-117	388.2	20.6	4.4	4	4		SPI02g03386.1	LysM	1.9e-19	70.8	0.6	1.6	1	1											VIT_200s0214g00060.1	nictaba	1.3e-58	199	0.1	1.1	1	1		AmTrH1.13G122500.1.p	Malectin	7.1e-35	121.9	0	1.8	1	1
									Solyd02g078230.1	Malectin	7.6e-117	387.9	21.2	4.4	4	4		SPI02g03385.1	LysM	3e-18	66.9	0.1	2.1	3	1											VIT_214s0060g02020.1	nictaba	3.6e-58	197.5	0.1	1.1	1	1		AmTrH1.04G097300.1.p	Malectin	6.7e-34	118.8	0	2.4	2	2
									Solyd06g050210.1	Malectin	2.4e-101	337.6	5.7	4.6	4	4		SPI07g05023.1	LysM	7.9e-15	56	0.3	2.5	2	1											VIT_200s0214g00150.1	nictaba	2.8e-57	194.6	0.1	1.2	1	1		AmTrH1.13G102400.1.p	Malectin	1.5e-33	117.6	0	2.3	2	2
									Solyd05g072100.1	Malectin	1.6e-66	224.4	6	2.3	2	2		SPI07g05022.1	LysM	4.2e-14	53.7	0.5	1.6	1	1											VIT_214s0060g01990.1	nictaba	1.1e-56	192.6	0	1.1	1	1		AmTrH1.13G102400.2.p	Malectin	1.5e-33	117.6	0	2.3	2	2
									Contig1754g050010.1	Malectin	2.2e-63	214.2	3.2	2.3	2	2																				VIT_214s0060g01990.2	nictaba	1.7e-56	192	0	1.1	1	1		AmTrH1.13G102400.3.p	Malectin	1.5e-33	117.6	0	2.3	2	2
									Solyd01g090920.1	Malectin	2.2e-63	214.2	3.2	2.3	2	2																				VIT_200s0214g00150.2	nictaba	3.4e-55	187.8	0.1	1.2	1	1		AmTrH1.13G102400.4.p	Malectin	1.5e-33	117.6	0	2.3	2	2
									Solyd07g072140.1	Malectin	1.2e-62	211.8	9.4	2.3	2	2																				VIT_214s0060g02000.1	nictaba	9.1e-55	186.4	0	1.1	1	1		AmTrH1.13G102400.5.p	Malectin	1.5e-33	117.6	0	2.3	2	2
									Solyd10g062620.1	Malectin	1.3e-61	208.4	7.3	2.4	2	2																				VIT_200s0214g00160.1	nictaba	1.1e-54	186.2	0	1.4	1	1		AmTrH1.13G102400.6.p	Malectin	1.5e-33	117.6	0	2.3	2	2
									Solyd10g062580.1	Malectin	1.4e-61	208.3	7.3	2.4	2	2																				VIT_200s0214g00130.1	nictaba	5.7e-52	177.3	0.1	1.1	1	1		AmTrH1.02G035500.3.p	Malectin	9e-33	115.1	0	1.7	1	1
									Solyd02g064200.1	Malectin	2.2e-61	207.7	5.3	3.1	3	2																				VIT_216s0100g00520.1	nictaba	7.7e-49	167.1	0	1.2	1	1		AmTrH1.02G035500.4.p	Malectin	1e-32	115	0	1.7	1	1
									Solyd01g064120.1	Malectin	4.7e-60	203.4	11.6	2.3	2	2																				VIT_201s0011g01790.1	nictaba	7.9e-49	167.1	0.6	1.6	1	1		AmTrH1.02G035500.2.p	Malectin	1.3e-32	114.6	0	1.5	1	1
									Solyd10g051940.1	Malectin	5.7e-60	203.1	8.5	2.3	2	2																				VIT_215s0048g01930.1	nictaba	4.5e-48	164.6	0	1.1	1	1		AmTrH1.02G035500.1.p	Malectin	1.4e-32	114.5	0	1.7	1	1
									Solyd09g062140.1	Malectin	3e-59	200.8	3.5	2.3	2	2																				VIT_202s0025g04380.1	nictaba	1.1e-47	163.4	0	1.1	1	1		AmTrH1.02G035400.2.p	Malectin	1.7e-32	114.2	0	1.7	1	1
									Solyd03g077080.1	Malectin	1.1e-58	198.9	4.2	2.2	2	2																				VIT_202s0025g04380.2	nictaba	1.1e-47	163.4	0	1.1	1	1		AmTrH1.02G035400.3.p	Malectin	1.7e-32	114.2	0	1.7	1	1
									Solyd06g054070.1	Malectin	8.4e-54	183	7.1	2.4	2	2																				VIT_208s0007g04190.2	nictaba	6.4e-47	160.9	0	1.2	1	1		AmTrH1.02G035400.1.p	Malectin	1.7e-32	114.2	0	1.7	1	1
									Solyd01g077320.1	Malectin	1.5e-53	182.3	0.5	2.4	2	2																				VIT_205s0051g00080.1	nictaba	4.9e-46	158	0	1.1	1	1		AmTrH1.08G077500.3.p	Malectin	6.3e-32	112.4	0.2	1.4	1	1
									Solyd03g057370.1	Malectin	5.7e-51	173.8	13.9	2.3	2	2																				VIT_215s0024g00410.1	nictaba	4.6e-45	154.8	0.2	1.5	1	1		AmTrH1.01G093900.1.p	Malectin	7.5e-32	112.1	0.1	1.4	1	1
									Solyd02g051720.1	Malectin	7.4e-51	173.5	1.4	2.3	2	2																				VIT_208s0007g04190.1	nictaba	3.1e-43	148.9	0	2.1	2	2		AmTrH1.01G156400.1.p	Malectin	4.7e-31	109.5	0	2.2	2	2
									Solyd01g064100.1	Malectin	1.5e-49	169.2	11	2.4	2	2																				VIT_200s0214g00150.3	nictaba	1.3e-40	140.4	0	1.2	1	1		AmTrH1.02G012700.2.p	Malectin	6e-31	109.2	0	1.6	1	1
									Solyd02g051740.1	Malectin	7.9e-48	163.6	1	2.3	2	2																				VIT_201s0011g01730.1	nictaba	3.1e-40	139.1	0	1	1	1		AmTrH1.02G012700.3.p	Malectin	6e-31	109.2	0	1.6	1	1
									Solyd05g072260.1	Malectin	1.5e-47	162.7	8.8	2.4	2	2																				VIT_201s0011g01740.1	nictaba	1.9e-38	133.3	0	1.1	1	1		AmTrH1.02G012700.4.p	Malectin	6e-31	109.2	0	1.6	1	1
									Solyd03g051670.1	Malectin	2.2e-40	139.5	0	2.2	2	2																				VIT_201s0011g01780.1	nictaba	6.8e-38	131.5	1.6	1.1	1	1		AmTrH1.02G012700.1.p	Malectin	6.3e-31	109.1	0	1.6	1	1
									Solyd02g066290.1	Malectin	2.2e-38	132.9	0.1	2.7	2	2																				VIT_201s0011g01760.1	nictaba	3e-37	129.4	0	1.1	1	1		AmTrH1.02G027700.1.p	Malectin	8.7e-31	108.7	0.3	1.4	1	1
									Contig2853g050040.1	Malectin	3.7e-38	132.2	0.3	2.7	3	2																				VIT_215s0024g00410.2	nictaba	3.2e-36	126.1	0.1	1.3	1	1		AmTrH1.01G094100.16.p	Malectin	1.7e-30	107.7	0.1	1.3	1	1
									Solyd02g078210.1	Malectin	1.8e-37	129.9	4.8	2.5	2	2																				VIT_215s0024g00480.1	nictaba	6.8e-35	121.7	0	1.6	1	1		AmTrH1.02G002800.5.p	Malectin	2.6e-30	107.1	0.4	1.4	1	1
									Solyd03g055230.1	Malectin	1.3e-33	117.5	8.9	2.6	2	2																				VIT_214s0060g00560.1	nictaba	0.027	15.7	0	1.3	1	0		AmTrH1.05G031800.2.p	Malectin	4.3e-28	99.9	4.5	2.3	2	2
									Solyd02g064380.1	Malectin	5.6e-32	112.1	1.6	1.5	1	1																				VIT_200s0220g00010.2	nictaba	0.2	12.9	0.1	1.9	2	0		AmTrH1.01G094200.11.p	Malectin	7.7e-28	99.1	0	1.4	1	1
									Solyd02g064210.1	Malectin	1.1e-31	111.1	1.9	1.4	1	1																				VIT_200s0220g00010.4	nictaba	0.37	12	0.1	1.9	2	0		AmTrH1.05G031700.3.p	Malectin	9.6e-28	98.8	3.1	2.3	2	2
									Solyd02g064130.1	Malectin	1.1e-29	104.6	0.1	1.8	2	1																				VIT_214s0068g00110.1	Malectin	9.4e-97	323.3	8.3	4.5	5	4		AmTrH1.02G002800.4.p	Malectin	1.1e-27	98.6	0.2	1.4	1	1
									Solyd07g069440.1	Malectin	1.6e-27	97.6	0.9	1.8	2	1																				VIT_219s0014g00830.1	Malectin	9.1e-77	258.3	0.8	2.6	2	2		AmTrH1.05G031700.2.p	Malectin	1.2e-27	98.4	3.1	2.3	2	2
									Solyd02g064190.1	Malectin	4e-27	96.3	0.5	1.7	1	1																				VIT_212s0055g00590.1	Malectin	9.9e-75	251.7	1.5	2.6	2	2		AmTrH1.05G031900.2.p	Malectin	4.5e-27	96.6	4.7	2.3	2	2
									Solyd02g064150.1	Malectin	1.2e-26	94.8	0.9	1.7	2	1																				VIT_210s0003g01900.1	Malectin	9.7e-70	235.5	2.5	2.4	2	2		AmTrH1.05G031900.3.p	Malectin	4.8e-27	96.5	4.7	2.3	2	2
									Solyd11g071390.1	Malectin	5.6e-26	92.6	0.1	1.6	1	1																				VIT_214s0083g01210.1	Malectin	3.5e-61	207.7	0.3	2.3	2	2		AmTrH1.05G031900.1.p	Malectin	5.2e-27	96.4	4.7	2.3	2	2
									Solyd12g056870.1	Malectin	2.4e-25	90.5	0.3	1.9	1	1																				VIT_214s0083g01220.1	Malectin	1e-59	202.9	2	2.5	3	2		AmTrH1.09G075000.1.p	Malectin	1.9e-26	94.5	0.8	1.7	2	1
									Solyd12g056840.1	Malectin	1.7e-24	87.8	0.7	1.8	2	1																				VIT_207s0129g00960.1	Malectin	1.2e-58	199.5	5.1	2.3	2	2		AmTrH1.09G075000.2.p	Malectin	1.9e-26	94.5	0.8	1.7	2	1
									Solyd07g075300.1	Malectin	4.1e-24	86.6	0.9	2.7	2	1																				VIT_207s0129g00870.1	Malectin	2.6e-58	198.3	6	2.2	2	2		AmTrH1.08G065700.1.p	Malectin	3.1e-24	87.3	2.3	2.2	2	2
									Solyd03g051080.1	Malectin	6.2e-23	82.7	0	1.4	1	1																				VIT_205s0077g00970.1	Malectin	8.8e-58	196.6	0.1	2.3	2	2		AmTrH1.09G074900.1.p	Malectin	1.8e-23	84.9	0.4	1.2	1	1
									Solyd12g055590.1	Malectin	2.7e-22	80.7	0.1	1.7	1	1																				VIT_207s0129g00910.1	Malectin	3.2e-57	194.8	5.5	2.2	2	2		AmTrH1.06G101800.1.p	Malectin	3.3e-23	84	5.2	2.6	3	2
									Solyd11g055080.1	Malectin	3.9e-17	63.9	0.1	1.2	1	1																				VIT_214s0068g00010.1	Malectin	1.6e-56	192.6	2.4	2.4	2	2		AmTrH1.08G077500.4.p	Malectin	2.2e-20	74.8	0.3	1.5	1	1
									Solyd02g064110.1	Malectin	1.4e-16	62.1	4	2	1	1																				VIT_201s0011g00280.1	Malectin	3.1e-56	191.6	0	2.2	2	2		AmTrH1.05G031800.1.p	Malectin	2.6e-20	74.6	3.9	2.4	2	2
									Solyd11g061640.1	Malectin	2.7e-16	61.2	1.7	2	2	1																				VIT_214s0068g00070.1	Malectin	3.8e-56	191.3	0	2.2	2	2		AmTrH1.05G031700.1.p	Malectin	1.7e-19	72	3.3	2.4	2	2
									Solyd09g063130.1	Malectin	3.2e-16	60.9	0.2	2.6	2	1																				VIT_214s0083g01195.1	Malectin	1.2e-55	189.7	2.3	2.4	2	2		AmTrH1.04G033700.2.p	Malectin	6.8e-19	70	0	1.3	1	1
									Contig2422g050020.1	Malectin	6.7e-16	59.9	0.3	2.5	2	2																				VIT_207s0005g01640.1	Malectin	2.9e-55	188.5	1.1	2.3	2	2		AmTrH1.02G027700.2.p	Malectin	1.4e-18	69	0	1.3	1	1
									Solyd01g088970.1	Malectin	1.7e-15	58.6	0.2	2.5	2	2																				VIT_214s0068g00090.1	Malectin	1.2e-54	186.5	0	2.3	2	2		AmTrH1.08G083000.5.p	Malectin	2.2e-18	68.3	0.1	2.3	2	1
									Contig82g050010.1	Malectin	3.5e-15	57.5	0.1	1.5	1	1																				VIT_203s0038g04340.1	Malectin	1.3e-54	186.4	0.4	2.3	2	2		AmTrH1.08G083000.2.p	Malectin	2.4e-18	68.2	0.1	2.3	2	1
									Solyd11g055140.1	Malectin	1.5e-13	52.3	0.2	1.9	1	1																				VIT_210s0003g04990.1	Malectin	2.1e-54	185.7	3	2.5	2	2		AmTrH1.08G083000.4.p	Malectin	2.9e-18	68	0.1	2.3	2	1
									Solyd09g068630.1	Malectin	2e-13	51.9	0.5	2.3	2	2																				VIT_207s0129g00880.1	Malectin	1.8e-53	182.6	10.8	2.3	2	2		AmTrH1.08G083000.3.p	Malectin	3.5e-18	67.7	0.1	2.3	2	1
									Solyd02g080800.1	Malectin	8.1e-05	23.9	4.1	3.3	3	1																				VIT_207s0129g00920.1	Malectin	4.8e-53	181.2	5.1	2.3	2	2		AmTrH1.08G083000.1.p	Malectin	4.6e-18	67.3	0.1	2.3	2	1
									Solyd03g082680.1	Malectin	0.00014	23.1	1.5	2.3	2	1																				VIT_215s0046g01930.1	Malectin	6.3e-53	180.8	2.1	2.1	2	2		AmTrH1.05G031500.3.p	Malectin	1.5e-14	55.9	3.6	2.3	2	2
									Solyd09g051190.1	Malectin	0.0027	18.9	0	2.3	2	0																				VIT_207s0129g00970.1	Malectin	4e-52	178.3	4.5	2.3	2	2		AmTrH1.05G031500.1.p	Malectin	4.1e-14	54.5	3.5	2.4	2	2
									Solyd03g062630.1	Malectin	0.013	16.7	1.6	2.4	2	0																				VIT_219s0014g03400.2	Malectin	4.3e-50	171.7	7	2.2	2	2		AmTrH1.06G101800.2.p	Malectin	2.4e-13	52	0.5	1.8	2	1
									Solyd05g058920.1	Malectin	0.21	12.8	0.2	2.2	2	0																				VIT_214s0068g00030.1	Malectin	4.4e-50	171.6	0	2.2	2	2		AmTrH1.03G139700.1.p	Malectin	4.2e-13	51.2	0.1	1.1	1	1
									Solyd02g069670.1	LysM	3.9e-33	113.7	8.7	3.2	3	2																				VIT_213s0067g03780.1	Malectin	7.4e-49	167.6	7.2	2.2	2	2		AmTrH1.06G133400.3.p	Malectin	1.1e-12	49.8	0.3	2.2	2	1
									Contig1329g050010.1	LysM	2.7e-19	69.4	1.9	2	2	1																				VIT_207s0129g00990.1	Malectin	1.1e-47	163.9	0.7	2.3	2	2		AmTrH1.06G133400.2.p	Malectin	1.2e-12	49.7	0.4	2.2	2	1
									Solyd01g080520.1	LysM	2.1e-18	66.5	0.2	1.9	2	1																				VIT_216s0050g01020.1	Malectin	1.7e-45	156.7	0.4	2.2	2	2		AmTrH1.06G133400.1.p	Malectin	1.2e-12	49.7	0.4	2.2	2	1
									Solyd02g077970.1	LysM	7.8e-16	58.3	0.3	2	2	1																				VIT_214s0083g01225.1	Malectin	5.6e-45	155	0	2.5	2	2		AmTrH1.08G077500.5.p	Malectin	1.3e-10	43.1	0	1.5	1	1
									Solyd07g064000.1	LysM	1.2e-15	57.7	0.7	1.7	1	1																				VIT_219s0014g00470.1	Malectin	6.8e-42	145	0.2	1.3	1	1		AmTrH1.05G032000.1.p	Malectin	7e-10	40.7	4.2	2.4	2	2
									Solyd01g080530.1	LysM	1.7e-15	57.2	0.2	1.8	1	1																				VIT_212s0028g01350.5	Malectin	7.6e-42	144.8	0.1	1.4	1	1		AmTrH1.01G156400.2.p	Malectin	8.4e-10	40.5	0.1	1.3	1	1
									Solyd07g064010.1	LysM	6.2e-15	55.4	0.1	2.3	2	1																				VIT_219s0014g00500.1	Malectin	8.6e-42	144.7	0.3	1.3	1	1		AmTrH1.05G032000.2.p	Malectin	1.1e-08	36.8	3.5	2.4	2	2
									Contig453g050010.1	LysM	1.7e-14	54	0	2.3	2	1																				VIT_212s0028g01350.2	Malectin	1.1e-41	144.3	0.1	1.4	1	1		AmTrH1.04G079700.2.p	Malectin	1.4e-08	36.5	0.5	2.4	2	1
																																				VIT_212s0028g01350.3	Malectin	1.3e-41	144.1	0.1	1.5	1	1		AmTrH1.04G079700.1.p	Malectin	1.5e-08	36.4	0.5	2.4	2	1
																																				VIT_212s0028g01350.4	Malectin	1.4e-41	144	0.1	1.5	1	1		AmTrH1.05G032400.6.p	Malectin	4.8e-08	34.8	3.4	2.4	2	1
																																				VIT_212s0028g01350.1	Malectin	1.6e-41	143.8	0.1	1.5	1	1		AmTrH1.05G032400.4.p	Malectin	7.1e-08	34.2	3.2	2.4	2	1
																																				VIT_219s0014g00710.1	Malectin	7.8e-41	141.6	0	1.3	1	1		AmTrH1.05G032600.3.p	Malectin	8.2e-08	34	2.8	2.4	2	1
																																				VIT_219s0014g00790.1	Malectin	9.7e-41	141.3	0.2	1.3	1	1		AmTrH1.05G032600.6.p	Malectin	8.9e-08	33.9	2.8	2.4	2	1
																																				VIT_219s0014g00520.1	Malectin	1.1e-40	141.1	0.2	1.3	1	1		AmTrH1.05G032200.4.p	Malectin	9.2e-08	33.8	2.1	2.2	2	1
																																				VIT_219s0014g00530.1	Malectin	1.6e-40	140.6	0.3	1.6	2	1		AmTrH1.05G032600.4.p	Malectin	9.4e-08	33.8	2.8	2.3	2	1
																																				VIT_219s0014g00790.2	Malectin	1.6e-40	140.5	0.2	1.3	1	1		AmTrH1.05G032600.5.p	Malectin	9.5e-08	33.8	2.8	2.4	2	1
																																				VIT_210s0003g02000.1	Malectin	9e-40	138.1	0.1	1.4	1	1		AmTrH1.05G032600.2.p	Malectin	9.6e-08	33.8	2.8	2.4	2	1
																																				VIT_210s0003g02015.1	Malectin	1.3e-39	137.6	0.2	1.2	1	1		AmTrH1.05G032600.1.p	Malectin	1.1e-07	33.6	2.8	2.3	2	1
																																				VIT_210s0003g01960.4	Malectin	2.1e-39	136.9	0.1	1.4	1	1		AmTrH1.05G032400.3.p	Malectin	1.2e-07	33.5	3.4	2.4	2	1
																																				VIT_210s0003g01960.2	Malectin	2.1e-39	136.9	0.1	1.4	1	1		AmTrH1.05G032400.1.p	Malectin	1.2e-07	33.4	3.2	2.6	2	1
																																				VIT_210s0003g01980.1	Malectin	2.4e-39	136.7	0.1	1.3	1	1		AmTrH1.05G032200.3.p	Malectin	1.5e-07	33.1	2.4	2.2	2	1
																																				VIT_210s0003g01960.3	Malectin	2.5e-39	136.7	0.1	1.4	1	1		AmTrH1.05G032200.2.p	Malectin	2.1e-07	32.7	2.4	2.2	2	1
																																				VIT_210s0003g01960.1	Malectin	2.6e-39	136.6	0.1	1.4	1	1		AmTrH1.05G032200.1.p	Malectin	3e-07	32.2	2.4	2.2	2	1
																																				VIT_210s0003g01980.4	Malectin	2.8e-39	136.5	0.1	1.3	1	1		AmTrH1.05G032500.1.p	Malectin	8.9e-06	27.4	2.6	2.4	2	1
																																				VIT_210s0092g00590.1	Malectin	3.4e-39	136.2	0.1	1.4	1	1		AmTrH1.05G032500.2.p	Malectin	9.6e-06	27.3	2.7	2.3	2	1
																																				VIT_210s0003g01990.1	Malectin	4.2e-39	135.9	0.4	1.3	1	1		AmTrH1.05G032500.3.p	Malectin	9.8e-06	27.3	2.7	2.3	2	1
																																				VIT_210s0003g01990.2	Malectin	4.2e-39	135.9	0.4	1.3	1	1		AmTrH1.05G032500.4.p	Malectin	2.3e-05	26	2.1	2.3	2	1
																																				VIT_210s0092g00710.1	Malectin	5.9e-39	135.5	0.1	2	2	1		AmTrH1.04G079700.3.p	Malectin	0.00058	21.5	0.3	2.4	2	0
																																				VIT_200s0125g00210.5	Malectin	1.8e-38	133.9	0	1.4	1	1		AmTrH1.04G079700.4.p	Malectin	0.00064	21.4	0.3	2.4	2	0
																																				VIT_200s0125g00210.3	Malectin	2.4e-38	133.5	0	1.4	1	1		AmTrH1.10G050500.2.p	LysM	5.9e-23	81.8	3.9	2.4	2	1
																																				VIT_200s0125g00210.4	Malectin	2.5e-38	133.4	0	1.4	1	1		AmTrH1.10G050500.1.p	LysM	6.1e-23	81.7	3.9	2.4	2	1
																																				VIT_200s0125g00210.2	Malectin	2.7e-38	133.3	0	1.4	1	1
																																				VIT_200s0125g00210.1	Malectin	3.1e-38	133.1	0	1.4	1	1
																																				VIT_209s0070g00850.1	Malectin	5.4e-38	132.3	0.2	1.1	1	1
																																				VIT_219s0014g00620.1	Malectin	1.6e-37	130.8	1.2	1.2	1	1
																																				VIT_210s0003g01920.1	Malectin	2.7e-37	130	0	1.5	1	1
																																				VIT_210s0003g01920.2	Malectin	2.8e-37	130	0	1.5	1	1
																																				VIT_219s0014g00680.1	Malectin	3.2e-37	129.8	0	1.4	1	1
																																				VIT_219s0014g00680.2	Malectin	3.2e-37	129.8	0	1.4	1	1
																																				VIT_219s0014g00680.3	Malectin	3.2e-37	129.8	0	1.4	1	1
																																				VIT_200s0125g00090.1	Malectin	1.5e-36	127.6	0	1.4	1	1
																																				VIT_207s0129g00940.1	Malectin	1.9e-36	127.3	5.7	2.1	2	2
																																				VIT_210s0003g01940.1	Malectin	2.3e-36	127	0	1.4	1	1
																																				VIT_219s0014g00810.1	Malectin	2.4e-36	127	0	1.5	1	1
																																				VIT_204s0008g05550.1	Malectin	2.8e-36	126.7	0	1.4	1	1
																																				VIT_204s0008g05550.2	Malectin	2.8e-36	126.7	0	1.4	1	1
																																				VIT_212s0055g00580.1	Malectin	3.3e-36	126.5	0.1	1.5	1	1
																																				VIT_210s0092g00470.1	Malectin	1.6e-35	124.3	0.1	1.4	1	1
																																				VIT_201s0011g03060.2	Malectin	3.3e-35	123.3	0.7	2.2	2	2
																																				VIT_201s0011g03060.1	Malectin	1.1e-34	121.6	0.7	2.2	2	2
																																				VIT_210s0003g01880.1	Malectin	1.2e-34	121.4	1	1.4	1	1
																																				VIT_210s0092g00570.1	Malectin	7.5e-34	118.9	0	1.5	1	1
																																				VIT_214s0006g02030.1	Malectin	4.5e-32	113.1	0.8	1.2	1	1
																																				VIT_200s0173g00130.1	Malectin	1.8e-31	111.1	0.2	1	1	1
																																				VIT_210s0003g01980.2	Malectin	8.3e-31	109	0.1	1.4	1	1
																																				VIT_210s0003g01980.3	Malectin	8.3e-31	109	0.1	1.4	1	1
																																				VIT_210s0003g01860.1	Malectin	5.1e-30	106.4	1.6	1.8	2	1
																																				VIT_219s0140g00040.1	Malectin	8e-30	105.8	0.1	1.3	1	1
																																				VIT_214s0108g00220.1	Malectin	1.5e-29	104.9	0.2	1.2	1	1
																																				VIT_210s0003g02000.2	Malectin	1.9e-29	104.6	0.1	1.4	1	1
																																				VIT_210s0003g00120.4	Malectin	7.9e-29	102.5	0	2.2	2	2
																																				VIT_210s0003g00120.3	Malectin	9.4e-29	102.3	0	2.2	2	2
																																				VIT_210s0003g00120.2	Malectin	1e-28	102.2	0	2.2	2	2
																																				VIT_210s0003g00120.1	Malectin	1.7e-28	101.4	0	2.2	2	2
																																				VIT_200s1542g00025.1	Malectin	3.1e-28	100.6	0.1	1.1	1	1
																																				VIT_206s0004g03920.1	Malectin	2.7e-26	94.3	0.7	2.3	2	1
																																				VIT_200s0125g00140.1	Malectin	4.4e-25	90.4	0.1	1.3	1	1
																																				VIT_213s0067g03791.1	Malectin	1e-24	89.2	0	3.2	3	2
																																				VIT_207s0129g00890.1	Malectin	1.6e-24	88.5	1	1.4	1	1
																																				VIT_201s0244g00090.1	Malectin	1.4e-23	85.5	0	1.2	1	1
																																				VIT_219s0014g03400.1	Malectin	8.6e-23	82.9	0.1	1.3	1	1
																																				VIT_206s0004g03960.1	Malectin	4.4e-21	77.4	4.9	3.4	3	2
																																				VIT_200s0218g00050.2	Malectin	4.8e-20	74	0	1.9	1	1
																																				VIT_207s0005g06500.5	Malectin	1.2e-18	69.4	0.3	2.6	2	1
																																				VIT_209s0070g00970.1	Malectin	1.8e-18	68.9	0.2	1.1	1	1
																																				VIT_207s0005g06500.4	Malectin	2.4e-18	68.5	0.2	2.6	2	1
																																				VIT_207s0005g06500.3	Malectin	3.2e-18	68.1	0.3	2.6	2	1
																																				VIT_207s0005g06500.1	Malectin	5.2e-18	67.4	0.1	2.8	2	1
																																				VIT_219s0014g03400.3	Malectin	5.4e-18	67.3	0.1	1.3	1	1
																																				VIT_207s0005g06500.2	Malectin	5.7e-18	67.3	0.6	2.5	2	1
																																				VIT_212s0055g00660.1	Malectin	1.6e-17	65.8	0.1	2.2	2	2
																																				VIT_200s0218g00050.1	Malectin	2.9e-17	65	0	1.9	1	1
																																				VIT_200s0198g00020.1	Malectin	4.9e-17	64.2	0.5	2.3	2	1
																																				VIT_203s0063g00510.1	Malectin	1.6e-16	62.6	1.5	2.4	2	2
																																				VIT_205s0020g03030.4	Malectin	6.6e-16	60.6	0.2	2.2	2	2
																																				VIT_205s0020g03030.2	Malectin	1.3e-15	59.6	0.2	2.2	2	2
																																				VIT_205s0020g03030.1	Malectin	1.5e-15	59.4	0.2	2.2	2	2
																																				VIT_200s0211g00030.2	Malectin	2e-13	52.5	0.4	2.8	3	1
																																				VIT_200s0211g00030.1	Malectin	4.6e-13	51.3	0.5	2.8	3	1
																																				VIT_200s0173g00250.1	Malectin	1.2e-11	46.8	1	2.1	2	2
																																				VIT_205s0020g03030.3	Malectin	2.5e-09	39.2	0.1	1.2	1	1
																																				VIT_209s0002g02880.1	Malectin	1.8e-07	33.1	4.6	2.4	2	2
																																				VIT_206s0004g03930.3	Malectin	5.7e-07	31.5	1.4	2.4	2	1
																																				VIT_206s0004g03930.2	Malectin	6.3e-07	31.4	1.4	2.4	2	1
																																				VIT_206s0004g03930.1	Malectin	6.8e-07	31.3	1.4	2.4	2	1
																																				VIT_208s0040g03140.1	Malectin	7.3e-07	31.2	0.2	2.5	2	1
																																				VIT_208s0040g03140.3	Malectin	1.1e-06	30.5	0.2	2.5	2	1
																																				VIT_208s0040g03140.4	Malectin	1.1e-06	30.5	0.2	2.5	2	1
																																				VIT_208s0040g03140.2	Malectin	1.1e-06	30.5	0.2	2.5	2	1
																																				VIT_209s0002g02770.1	Malectin	4.1e-06	28.7	0.6	2.7	2	1
																																				VIT_209s0002g03030.1	Malectin	6.4e-06	28.1	1.3	2.4	2	2
																																				VIT_206s0004g03925.1	Malectin	3e-05	25.9	0.4	2.2	2	1
																																				VIT_200s0173g00260.1	Malectin	6.1e-05	24.9	0	1.2	1	1
																																				VIT_209s0002g02740.1	Malectin	0.00014	23.7	3.8	2.3	1	1
																																				VIT_201s0010g02210.1	Malectin	0.00024	23	0	2.3	2	1
																																				VIT_209s0002g03020.1	Malectin	0.00081	21.3	3.3	2.4	2	0
																																				VIT_213s0047g00140.1	Malectin	0.016	17.1	0	1.2	1	0
																																				VIT_209s0002g02790.1	Malectin	0.046	15.6	0.5	1.4	1	0
																																				VIT_209s0002g03120.1	Malectin	0.11	14.3	0.5	2.4	2	0
																																				VIT_209s0002g03070.1	Malectin	0.13	14.1	0	2.3	2	0
																																				VIT_209s0002g02990.1	Malectin	0.23	13.3	0	1.4	1	0
																																				VIT_215s0045g01220.1	Malectin	0.39	12.6	0	2.1	2	0
																																				VIT_210s0116g00910.1	LysM	3e-39	133.5	5.6	3.2	4	2
																																				VIT_212s0059g01130.1	LysM	2.6e-19	69.7	0.3	1.5	1	1
																																				VIT_210s0116g00920.1	LysM	7.6e-16	58.6	2.6	2.1	2	1
																																				VIT_205s0020g01150.2	LysM	0.096	13.5	0	2.1	2	0
																																				VIT_205s0020g01150.1	LysM	0.1	13.4	0	2.1	2	0
																																				VIT_202s0033g00920.1	LysM	0.45	11.4	8.9	4	4	0

### Sheet: Table_2
			Amborella trichopoda										Vitis vinifera										Solanum lycopersicum cv. Heinz
Query	Hit type	PSSM-ID	From	To	E-Value	Bitscore	Accession	Short name		Query	Hit type	PSSM-ID	From	To	E-Value	Bitscore	Accession	Short name		Query	Lectin_type	PSSM-ID	From	To	E-Value	Bitscore	Accession	Short name
Q#1 - >AmTrH1.03G021100.1.p	superfamily	451246	496	764	1.03208e-56	194.365	cl21453	PKc_like superfamily		Q#1 - >VIT_206s0004g01380.1	superfamily	451246	551	815	2.57476e-47	170.097	cl21453	PKc_like superfamily		Q#1 - >Solyc07g005100	Merolectin	425828	34	360	8.69171e-89	270.481	cl38006	Glyco_hydro_18 superfamily
Q#1 - >AmTrH1.03G021100.1.p	superfamily	451658	77	165	9.31006e-23	93.318	cl24013	B_lectin superfamily		Q#1 - >VIT_206s0004g01380.1	superfamily	451246	1135	1350	1.0539e-36	139.666	cl21453	PKc_like superfamily		Q#2 - >Solyc07g005080	Merolectin	425828	43	368	8.71062e-83	255.073	cl38006	Glyco_hydro_18 superfamily
Q#1 - >AmTrH1.03G021100.1.p	superfamily	444700	350	387	0.000392412	39.3093	cl00112	PAN_APPLE superfamily		Q#1 - >VIT_206s0004g01380.1	superfamily	451658	118	197	3.93748e-20	86.7696	cl24013	B_lectin superfamily		Q#3 - >Solyc07g005090	Chimerolectin	425828	33	358	1.67469e-82	253.917	cl38006	Glyco_hydro_18 superfamily
Q#2 - >AmTrH1.10G019300.1.p	superfamily	451246	545	735	4.79355e-49	173.949	cl21453	PKc_like superfamily		Q#1 - >VIT_206s0004g01380.1	superfamily	451658	943	1032	2.4995e-18	81.7621	cl24013	B_lectin superfamily		Q#4 - >Solyc07g005110	Chimerolectin	425828	33	382	1.3598e-66	222.716	cl38006	Glyco_hydro_18 superfamily
Q#2 - >AmTrH1.10G019300.1.p	superfamily	451658	108	190	9.09133e-17	76.3693	cl24013	B_lectin superfamily		Q#2 - >VIT_206s0004g01410.1	superfamily	451246	1118	1385	7.01041e-48	171.638	cl21453	PKc_like superfamily		Q#4 - >Solyc07g005110	Chimerolectin	451246	435	701	2.78059e-46	165.361	cl21453	PKc_like superfamily
Q#2 - >AmTrH1.10G019300.1.p	superfamily	395761	261	344	3.19417e-07	49.6198	cl03036	S_locus_glycop superfamily		Q#2 - >VIT_206s0004g01410.1	superfamily	451246	600	867	4.65509e-45	163.549	cl21453	PKc_like superfamily		Q#5 - >Solyc11g072760	Chimerolectin	425828	59	220	1.28971e-08	55.154	cl38006	Glyco_hydro_18 superfamily
Q#3 - >AmTrH1.03G021200.1.p	superfamily	451246	501	769	3.15278e-56	193.209	cl21453	PKc_like superfamily		Q#2 - >VIT_206s0004g01410.1	superfamily	451658	249	325	4.35536e-18	80.9917	cl24013	B_lectin superfamily		Q#6 - >Solyc11g072750	Chimerolectin	425828	94	255	2.42349e-09	57.4652	cl38006	Glyco_hydro_18 superfamily
Q#3 - >AmTrH1.03G021200.1.p	superfamily	451658	82	185	7.00344e-23	93.7032	cl24013	B_lectin superfamily		Q#2 - >VIT_206s0004g01410.1	superfamily	399333	910	938	0.00581037	35.8023	cl28757	Plasmod_Pvs28 superfamily		Q#7 - >Solyc11g072830	Chimerolectin	425828	58	220	1.99678e-16	77.8808	cl38006	Glyco_hydro_18 superfamily
Q#3 - >AmTrH1.03G021200.1.p	superfamily	444700	355	392	0.000248874	39.6945	cl00112	PAN_APPLE superfamily		Q#3 - >VIT_219s0014g04260.1	superfamily	451658	72	177	6.16765e-54	173.054	cl24013	B_lectin superfamily		Q#8 - >Solyc11g005890	Chimerolectin	425828	52	207	7.69157e-15	73.2584	cl38006	Glyco_hydro_18 superfamily
Q#4 - >AmTrH1.11G033800.1.p	superfamily	451246	541	729	1.76425e-46	166.63	cl21453	PKc_like superfamily		Q#3 - >VIT_219s0014g04260.1	superfamily	395761	211	317	5.7857e-30	110.867	cl03036	S_locus_glycop superfamily		Q#9 - >Solyc04g008400	Chimerolectin	451246	481	751	4.1152e-50	178.186	cl21453	PKc_like superfamily
Q#4 - >AmTrH1.11G033800.1.p	superfamily	451658	108	190	5.53918e-18	79.8361	cl24013	B_lectin superfamily		Q#4 - >VIT_219s0014g04500.1	superfamily	451658	72	177	1.2168e-56	183.07	cl24013	B_lectin superfamily		Q#9 - >Solyc04g008400	Chimerolectin	451658	64	161	4.10818e-37	134.92	cl24013	B_lectin superfamily
Q#4 - >AmTrH1.11G033800.1.p	superfamily	395761	261	344	5.20318e-09	54.6274	cl03036	S_locus_glycop superfamily		Q#4 - >VIT_219s0014g04500.1	superfamily	395761	209	318	3.07159e-34	124.349	cl03036	S_locus_glycop superfamily		Q#9 - >Solyc04g008400	Chimerolectin	451658	837	940	1.28818e-35	130.682	cl24013	B_lectin superfamily
Q#4 - >AmTrH1.11G033800.1.p	superfamily	448338	380	417	0.00343448	36.9466	cl11660	PAN_3 superfamily		Q#4 - >VIT_219s0014g04500.1	superfamily	444700	342	405	1.97722e-25	98.63	cl00112	PAN_APPLE superfamily		Q#9 - >Solyc04g008400	Chimerolectin	395761	193	302	4.09994e-33	123.963	cl03036	S_locus_glycop superfamily
Q#5 - >AmTrH1.03G020900.1.p	superfamily	451658	71	154	2.67379e-25	99.096	cl24013	B_lectin superfamily		Q#5 - >VIT_219s0014g04140.1	superfamily	451658	73	178	9.22873e-54	168.817	cl24013	B_lectin superfamily		Q#9 - >Solyc04g008400	Chimerolectin	395761	972	1081	6.23235e-29	112.022	cl03036	S_locus_glycop superfamily
Q#6 - >AmTrH1.03G020400.1.p	superfamily	451658	83	166	1.20084e-25	99.8664	cl24013	B_lectin superfamily		Q#6 - >VIT_219s0014g04600.1	superfamily	451658	72	176	4.94404e-54	181.914	cl24013	B_lectin superfamily		Q#9 - >Solyc04g008400	Chimerolectin	444700	332	391	2.13591e-15	71.6661	cl00112	PAN_APPLE superfamily
Q#6 - >AmTrH1.03G020400.1.p	superfamily	444700	358	395	0.00492187	35.4573	cl00112	PAN_APPLE superfamily		Q#6 - >VIT_219s0014g04600.1	superfamily	451246	504	701	6.75917e-52	181.54	cl21453	PKc_like superfamily		Q#9 - >Solyc04g008400	Chimerolectin	444700	1111	1169	2.65158e-08	51.6357	cl00112	PAN_APPLE superfamily
Q#7 - >AmTrH1.03G020600.1.p	superfamily	451246	519	787	6.52233e-52	181.653	cl21453	PKc_like superfamily		Q#6 - >VIT_219s0014g04600.1	superfamily	395761	209	318	6.02316e-33	122.808	cl03036	S_locus_glycop superfamily		Q#9 - >Solyc04g008400	Chimerolectin	451246	1257	1290	0.00235115	41.0551	cl21453	PKc_like superfamily
Q#7 - >AmTrH1.03G020600.1.p	superfamily	451658	96	179	6.53006e-20	85.2289	cl24013	B_lectin superfamily		Q#6 - >VIT_219s0014g04600.1	superfamily	444700	341	404	3.42581e-25	99.0152	cl00112	PAN_APPLE superfamily		Q#9 - >Solyc04g008400	Chimerolectin	432160	754	795	0.00573765	36.167	cl13343	DUF3403 superfamily
Q#7 - >AmTrH1.03G020600.1.p	superfamily	395761	268	336	0.000970683	39.6046	cl03036	S_locus_glycop superfamily		Q#6 - >VIT_219s0014g04600.1	superfamily	432160	776	814	3.44481e-05	41.5598	cl13343	DUF3403 superfamily		Q#10 - >Solyc03g006730	Chimerolectin	451246	1397	1589	2.34748e-48	173.45	cl21453	PKc_like superfamily
Q#8 - >AmTrH1.03G140300.1.p	superfamily	451246	550	735	4.06082e-45	162.778	cl21453	PKc_like superfamily		Q#7 - >VIT_219s0014g04620.1	superfamily	451658	72	177	1.88244e-56	184.61	cl24013	B_lectin superfamily		Q#10 - >Solyc03g006730	Chimerolectin	451246	532	749	1.83377e-45	165.361	cl21453	PKc_like superfamily
Q#8 - >AmTrH1.03G140300.1.p	superfamily	451658	108	189	1.67226e-16	75.5989	cl24013	B_lectin superfamily		Q#7 - >VIT_219s0014g04620.1	superfamily	395761	209	318	2.89171e-35	128.201	cl03036	S_locus_glycop superfamily		Q#10 - >Solyc03g006730	Chimerolectin	451658	946	1048	5.19889e-38	138.001	cl24013	B_lectin superfamily
Q#8 - >AmTrH1.03G140300.1.p	superfamily	395761	274	343	4.78759e-07	48.8494	cl03036	S_locus_glycop superfamily		Q#7 - >VIT_219s0014g04620.1	superfamily	444700	342	405	3.77912e-24	95.5484	cl00112	PAN_APPLE superfamily		Q#10 - >Solyc03g006730	Chimerolectin	451658	75	177	7.49847e-37	134.534	cl24013	B_lectin superfamily
Q#9 - >AmTrH1.11G033200.1.p	superfamily	451246	517	779	7.72107e-52	181.268	cl21453	PKc_like superfamily		Q#7 - >VIT_219s0014g04620.1	superfamily	451246	463	558	2.81948e-20	90.6326	cl21453	PKc_like superfamily		Q#10 - >Solyc03g006730	Chimerolectin	395761	211	322	1.63785e-30	116.645	cl03036	S_locus_glycop superfamily
Q#9 - >AmTrH1.11G033200.1.p	superfamily	451658	103	186	7.118e-14	68.2801	cl24013	B_lectin superfamily		Q#8 - >VIT_219s0014g04170.1	superfamily	451658	73	177	3.64053e-53	179.218	cl24013	B_lectin superfamily		Q#10 - >Solyc03g006730	Chimerolectin	395761	1082	1193	3.03779e-28	110.481	cl03036	S_locus_glycop superfamily
Q#10 - >AmTrH1.03G020500.1.p	superfamily	451246	502	771	7.97801e-52	181.268	cl21453	PKc_like superfamily		Q#8 - >VIT_219s0014g04170.1	superfamily	451246	504	648	1.58872e-23	100.648	cl21453	PKc_like superfamily		Q#10 - >Solyc03g006730	Chimerolectin	444700	1225	1285	1.71175e-15	72.4365	cl00112	PAN_APPLE superfamily
Q#10 - >AmTrH1.03G020500.1.p	superfamily	451658	79	162	2.34889e-20	86.7696	cl24013	B_lectin superfamily		Q#8 - >VIT_219s0014g04170.1	superfamily	395761	210	317	3.69089e-21	89.2954	cl03036	S_locus_glycop superfamily		Q#10 - >Solyc03g006730	Chimerolectin	444700	356	414	1.5072e-14	69.7401	cl00112	PAN_APPLE superfamily
Q#10 - >AmTrH1.03G020500.1.p	superfamily	395761	251	319	0.00113108	39.2194	cl03036	S_locus_glycop superfamily		Q#8 - >VIT_219s0014g04170.1	superfamily	444700	339	403	6.74869e-21	86.6889	cl00112	PAN_APPLE superfamily		Q#10 - >Solyc03g006730	Chimerolectin	432160	1664	1708	2.35048e-06	45.797	cl13343	DUF3403 superfamily
Q#11 - >AmTrH1.11G033600.1.p	superfamily	451246	490	680	8.73754e-51	178.186	cl21453	PKc_like superfamily		Q#8 - >VIT_219s0014g04170.1	superfamily	432160	724	769	8.93183e-09	51.5749	cl13343	DUF3403 superfamily		Q#10 - >Solyc03g006730	Chimerolectin	432160	824	865	3.41277e-06	45.4118	cl13343	DUF3403 superfamily
Q#11 - >AmTrH1.11G033600.1.p	superfamily	451658	72	174	1.59238e-13	67.1245	cl24013	B_lectin superfamily		Q#9 - >VIT_219s0014g04400.6	superfamily	451658	72	177	1.23936e-52	173.054	cl24013	B_lectin superfamily		Q#11 - >Solyc04g058110	Chimerolectin	451246	508	702	2.34757e-47	169.213	cl21453	PKc_like superfamily
Q#11 - >AmTrH1.11G033600.1.p	superfamily	395761	234	306	7.79631e-07	48.079	cl03036	S_locus_glycop superfamily		Q#9 - >VIT_219s0014g04400.6	superfamily	395761	209	318	4.12929e-38	134.749	cl03036	S_locus_glycop superfamily		Q#11 - >Solyc04g058110	Chimerolectin	451658	79	182	5.68819e-40	142.624	cl24013	B_lectin superfamily
Q#11 - >AmTrH1.11G033600.1.p	superfamily	444700	351	376	0.00197294	36.6136	cl00112	PAN_APPLE superfamily		Q#9 - >VIT_219s0014g04400.6	superfamily	444700	342	405	4.43856e-23	92.0816	cl00112	PAN_APPLE superfamily		Q#11 - >Solyc04g058110	Chimerolectin	395761	214	323	2.66843e-36	132.438	cl03036	S_locus_glycop superfamily
Q#12 - >AmTrH1.03G021300.1.p	superfamily	451246	498	760	4.54233e-53	184.349	cl21453	PKc_like superfamily		Q#10 - >VIT_219s0014g04400.7	superfamily	451658	72	177	1.44397e-51	169.973	cl24013	B_lectin superfamily		Q#11 - >Solyc04g058110	Chimerolectin	444700	353	405	3.45694e-12	62.0361	cl00112	PAN_APPLE superfamily
Q#12 - >AmTrH1.03G021300.1.p	superfamily	451658	77	159	4.96847e-21	88.6956	cl24013	B_lectin superfamily		Q#10 - >VIT_219s0014g04400.7	superfamily	395761	209	318	2.57805e-38	135.134	cl03036	S_locus_glycop superfamily		Q#11 - >Solyc04g058110	Chimerolectin	432160	778	821	0.00157929	36.9374	cl13343	DUF3403 superfamily
Q#13 - >AmTrH1.03G055400.2.p	superfamily	451246	563	794	1.13303e-24	103.843	cl21453	PKc_like superfamily		Q#10 - >VIT_219s0014g04400.7	superfamily	444700	342	405	1.06716e-22	90.9261	cl00112	PAN_APPLE superfamily		Q#12 - >Solyc04g077320	Chimerolectin	451658	75	181	3.45575e-53	169.588	cl24013	B_lectin superfamily
Q#13 - >AmTrH1.03G055400.2.p	superfamily	451658	127	197	2.29737e-17	78.2953	cl24013	B_lectin superfamily		Q#11 - >VIT_219s0014g04530.1	superfamily	451658	72	177	5.93056e-56	187.307	cl24013	B_lectin superfamily		Q#12 - >Solyc04g077320	Chimerolectin	395761	213	318	2.47174e-26	100.466	cl03036	S_locus_glycop superfamily
Q#13 - >AmTrH1.03G055400.2.p	superfamily	395761	287	339	1.20378e-08	53.4718	cl03036	S_locus_glycop superfamily		Q#11 - >VIT_219s0014g04530.1	superfamily	451246	513	705	7.35679e-50	176.147	cl21453	PKc_like superfamily		Q#13 - >Solyc01g014510	Chimerolectin	451658	74	154	7.58447e-21	84.8437	cl24013	B_lectin superfamily
Q#14 - >AmTrH1.03G055400.1.p	superfamily	451246	563	794	1.04449e-24	104.228	cl21453	PKc_like superfamily		Q#11 - >VIT_219s0014g04530.1	superfamily	395761	209	318	1.8695e-33	124.349	cl03036	S_locus_glycop superfamily		Q#14 - >Solyc04g077270	Chimerolectin	451658	75	181	2.94138e-51	174.21	cl24013	B_lectin superfamily
Q#14 - >AmTrH1.03G055400.1.p	superfamily	451658	127	197	1.74707e-17	78.6805	cl24013	B_lectin superfamily		Q#11 - >VIT_219s0014g04530.1	superfamily	444700	339	405	1.1358e-25	100.556	cl00112	PAN_APPLE superfamily		Q#14 - >Solyc04g077270	Chimerolectin	451246	500	691	3.73586e-50	176.917	cl21453	PKc_like superfamily
Q#14 - >AmTrH1.03G055400.1.p	superfamily	395761	287	339	1.23768e-08	53.4718	cl03036	S_locus_glycop superfamily		Q#11 - >VIT_219s0014g04530.1	superfamily	432160	781	818	0.000798381	37.7078	cl13343	DUF3403 superfamily		Q#14 - >Solyc04g077270	Chimerolectin	395761	214	324	1.7301e-35	130.127	cl03036	S_locus_glycop superfamily
Q#15 - >AmTrH1.08G027800.1.p	superfamily	451246	511	789	1.3557e-52	183.194	cl21453	PKc_like superfamily		Q#12 - >VIT_219s0014g04400.5	superfamily	451658	72	177	2.23778e-51	170.743	cl24013	B_lectin superfamily		Q#14 - >Solyc04g077270	Chimerolectin	444700	350	411	6.87549e-20	83.9925	cl00112	PAN_APPLE superfamily
Q#15 - >AmTrH1.08G027800.1.p	superfamily	451658	76	155	4.70254e-30	114.119	cl24013	B_lectin superfamily		Q#12 - >VIT_219s0014g04400.5	superfamily	395761	209	318	9.35778e-39	137.445	cl03036	S_locus_glycop superfamily		Q#14 - >Solyc04g077270	Chimerolectin	432160	767	810	1.82541e-05	42.3302	cl13343	DUF3403 superfamily
Q#15 - >AmTrH1.08G027800.1.p	superfamily	395761	252	311	2.67043e-08	52.3162	cl03036	S_locus_glycop superfamily		Q#12 - >VIT_219s0014g04400.5	superfamily	444700	342	405	5.02504e-23	92.4668	cl00112	PAN_APPLE superfamily		Q#15 - >Solyc04g077310	Chimerolectin	451658	333	439	1.25949e-51	172.284	cl24013	B_lectin superfamily
Q#15 - >AmTrH1.08G027800.1.p	superfamily	444700	333	384	4.52102e-06	44.7021	cl00112	PAN_APPLE superfamily		Q#13 - >VIT_219s0014g04640.1	superfamily	451658	68	173	1.19122e-56	188.848	cl24013	B_lectin superfamily		Q#15 - >Solyc04g077310	Chimerolectin	395761	472	576	5.80762e-29	110.867	cl03036	S_locus_glycop superfamily
Q#16 - >AmTrH1.08G027700.1.p	superfamily	451246	511	786	4.73514e-50	176.26	cl21453	PKc_like superfamily		Q#13 - >VIT_219s0014g04640.1	superfamily	451246	497	765	3.14929e-45	163.05	cl21453	PKc_like superfamily		Q#15 - >Solyc04g077310	Chimerolectin	451246	27	125	1.76941e-24	102.687	cl21453	PKc_like superfamily
Q#16 - >AmTrH1.08G027700.1.p	superfamily	451658	76	165	4.13199e-31	117.2	cl24013	B_lectin superfamily		Q#13 - >VIT_219s0014g04640.1	superfamily	395761	205	314	2.27686e-41	146.69	cl03036	S_locus_glycop superfamily		Q#15 - >Solyc04g077310	Chimerolectin	432160	199	242	0.000298239	38.4782	cl13343	DUF3403 superfamily
Q#16 - >AmTrH1.08G027700.1.p	superfamily	444700	338	384	3.07615e-06	45.0873	cl00112	PAN_APPLE superfamily		Q#13 - >VIT_219s0014g04640.1	superfamily	444700	335	401	7.65276e-25	98.2448	cl00112	PAN_APPLE superfamily		Q#16 - >Solyc04g077280	Chimerolectin	451658	74	180	1.01876e-50	172.669	cl24013	B_lectin superfamily
Q#16 - >AmTrH1.08G027700.1.p	superfamily	395761	252	308	4.90367e-06	46.153	cl03036	S_locus_glycop superfamily		Q#13 - >VIT_219s0014g04640.1	superfamily	432160	766	811	2.39411e-09	53.5009	cl13343	DUF3403 superfamily		Q#16 - >Solyc04g077280	Chimerolectin	451246	496	685	6.479e-48	170.369	cl21453	PKc_like superfamily
Q#17 - >AmTrH1.09G043100.1.p	superfamily	451246	498	776	2.84133e-49	173.949	cl21453	PKc_like superfamily		Q#14 - >VIT_219s0014g04400.3	superfamily	451658	72	177	3.74676e-52	173.825	cl24013	B_lectin superfamily		Q#16 - >Solyc04g077280	Chimerolectin	395761	213	322	4.24825e-28	108.941	cl03036	S_locus_glycop superfamily
Q#17 - >AmTrH1.09G043100.1.p	superfamily	451658	64	142	7.29507e-31	116.43	cl24013	B_lectin superfamily		Q#14 - >VIT_219s0014g04400.3	superfamily	395761	209	318	5.25696e-39	138.601	cl03036	S_locus_glycop superfamily		Q#16 - >Solyc04g077280	Chimerolectin	444700	348	409	2.79797e-21	87.8445	cl00112	PAN_APPLE superfamily
Q#17 - >AmTrH1.09G043100.1.p	superfamily	395761	239	295	2.73076e-07	49.6198	cl03036	S_locus_glycop superfamily		Q#14 - >VIT_219s0014g04400.3	superfamily	444700	342	405	1.91444e-23	93.6224	cl00112	PAN_APPLE superfamily		Q#16 - >Solyc04g077280	Chimerolectin	432160	770	804	0.000760852	37.7078	cl13343	DUF3403 superfamily
Q#17 - >AmTrH1.09G043100.1.p	superfamily	444700	320	371	4.64602e-05	42.0057	cl00112	PAN_APPLE superfamily		Q#14 - >VIT_219s0014g04400.3	superfamily	451246	506	582	1.01032e-16	80.2322	cl21453	PKc_like superfamily		Q#17 - >Solyc12g005290	Chimerolectin	451658	74	181	6.70258e-55	184.225	cl24013	B_lectin superfamily
Q#18 - >AmTrH1.04G025700.1.p	superfamily	451658	91	196	1.41927e-53	174.98	cl24013	B_lectin superfamily		Q#15 - >VIT_219s0014g04400.4	superfamily	451658	72	177	3.74676e-52	173.825	cl24013	B_lectin superfamily		Q#17 - >Solyc12g005290	Chimerolectin	451246	517	783	2.42383e-51	180.384	cl21453	PKc_like superfamily
Q#18 - >AmTrH1.04G025700.1.p	superfamily	395761	229	337	1.49133e-37	132.823	cl03036	S_locus_glycop superfamily		Q#15 - >VIT_219s0014g04400.4	superfamily	395761	209	318	5.25696e-39	138.601	cl03036	S_locus_glycop superfamily		Q#17 - >Solyc12g005290	Chimerolectin	395761	213	321	2.96087e-35	129.356	cl03036	S_locus_glycop superfamily
Q#18 - >AmTrH1.04G025700.1.p	superfamily	444700	365	423	2.82003e-07	47.3985	cl00112	PAN_APPLE superfamily		Q#15 - >VIT_219s0014g04400.4	superfamily	444700	342	405	1.91444e-23	93.6224	cl00112	PAN_APPLE superfamily		Q#17 - >Solyc12g005290	Chimerolectin	444700	345	408	7.64631e-23	92.4668	cl00112	PAN_APPLE superfamily
Q#19 - >AmTrH1.13G065800.1.p	superfamily	451246	498	760	6.19382e-47	167.401	cl21453	PKc_like superfamily		Q#15 - >VIT_219s0014g04400.4	superfamily	451246	506	582	1.01032e-16	80.2322	cl21453	PKc_like superfamily		Q#17 - >Solyc12g005290	Chimerolectin	432160	784	829	5.50018e-14	66.5977	cl13343	DUF3403 superfamily
Q#19 - >AmTrH1.13G065800.1.p	superfamily	451658	79	167	7.98907e-16	73.6729	cl24013	B_lectin superfamily		Q#16 - >VIT_219s0014g04400.2	superfamily	451658	72	177	9.82047e-52	173.825	cl24013	B_lectin superfamily		Q#18 - >Solyc04g077360	Merolectin	451246	494	765	7.40937e-52	181.54	cl21453	PKc_like superfamily
Q#19 - >AmTrH1.13G065800.1.p	superfamily	395761	234	324	0.00617896	37.2935	cl03036	S_locus_glycop superfamily		Q#16 - >VIT_219s0014g04400.2	superfamily	395761	209	318	2.44244e-39	140.142	cl03036	S_locus_glycop superfamily		Q#18 - >Solyc04g077360	Merolectin	451658	77	183	4.13387e-51	173.825	cl24013	B_lectin superfamily
Q#20 - >AmTrH1.13G065800.2.p	superfamily	451246	498	760	6.19382e-47	167.401	cl21453	PKc_like superfamily		Q#16 - >VIT_219s0014g04400.2	superfamily	451246	506	649	3.15532e-33	128.382	cl21453	PKc_like superfamily		Q#18 - >Solyc04g077360	Merolectin	395761	216	323	5.91499e-30	114.333	cl03036	S_locus_glycop superfamily
Q#20 - >AmTrH1.13G065800.2.p	superfamily	451658	79	167	7.98907e-16	73.6729	cl24013	B_lectin superfamily		Q#16 - >VIT_219s0014g04400.2	superfamily	444700	339	405	1.19112e-23	94.3928	cl00112	PAN_APPLE superfamily		Q#18 - >Solyc04g077360	Merolectin	444700	349	410	4.87101e-19	81.6813	cl00112	PAN_APPLE superfamily
Q#20 - >AmTrH1.13G065800.2.p	superfamily	395761	234	324	0.00617896	37.2935	cl03036	S_locus_glycop superfamily		Q#17 - >VIT_219s0014g04400.1	superfamily	451658	72	177	1.00616e-51	175.366	cl24013	B_lectin superfamily		Q#18 - >Solyc04g077360	Merolectin	432160	767	810	5.48307e-08	49.6489	cl13343	DUF3403 superfamily
Q#21 - >AmTrH1.04G025900.1.p	superfamily	451246	504	699	4.45847e-52	181.653	cl21453	PKc_like superfamily		Q#17 - >VIT_219s0014g04400.1	superfamily	451246	506	698	1.78043e-44	161.124	cl21453	PKc_like superfamily		Q#19 - >Solyc07g063710	Chimerolectin	451658	78	184	5.25795e-51	173.44	cl24013	B_lectin superfamily
Q#21 - >AmTrH1.04G025900.1.p	superfamily	451658	90	195	4.67322e-47	162.269	cl24013	B_lectin superfamily		Q#17 - >VIT_219s0014g04400.1	superfamily	395761	209	318	1.11912e-39	142.068	cl03036	S_locus_glycop superfamily		Q#19 - >Solyc07g063710	Chimerolectin	451246	506	769	2.54534e-48	171.91	cl21453	PKc_like superfamily
Q#21 - >AmTrH1.04G025900.1.p	superfamily	395761	228	336	8.00707e-38	136.675	cl03036	S_locus_glycop superfamily		Q#17 - >VIT_219s0014g04400.1	superfamily	444700	339	405	5.78508e-24	95.5484	cl00112	PAN_APPLE superfamily		Q#19 - >Solyc07g063710	Chimerolectin	395761	216	325	1.25334e-31	118.956	cl03036	S_locus_glycop superfamily
Q#21 - >AmTrH1.04G025900.1.p	superfamily	444700	364	422	1.05595e-06	46.6281	cl00112	PAN_APPLE superfamily		Q#17 - >VIT_219s0014g04400.1	superfamily	432160	773	818	8.20971e-09	51.9601	cl13343	DUF3403 superfamily		Q#19 - >Solyc07g063710	Chimerolectin	444700	348	410	1.81959e-21	88.6149	cl00112	PAN_APPLE superfamily
Q#22 - >AmTrH1.03G055400.3.p	superfamily	451246	458	689	8.63429e-25	104.228	cl21453	PKc_like superfamily		Q#18 - >VIT_219s0014g04470.5	superfamily	451658	73	177	1.37467e-53	177.677	cl24013	B_lectin superfamily		Q#19 - >Solyc07g063710	Chimerolectin	432160	774	818	8.11479e-08	49.2637	cl13343	DUF3403 superfamily
Q#22 - >AmTrH1.03G055400.3.p	superfamily	451658	22	92	1.43048e-17	78.6805	cl24013	B_lectin superfamily		Q#18 - >VIT_219s0014g04470.5	superfamily	451246	431	575	1.11891e-37	139.938	cl21453	PKc_like superfamily		Q#20 - >Solyc04g077340	Chimerolectin	451658	76	182	3.92716e-50	169.973	cl24013	B_lectin superfamily
Q#22 - >AmTrH1.03G055400.3.p	superfamily	395761	182	234	7.93809e-09	53.857	cl03036	S_locus_glycop superfamily		Q#18 - >VIT_219s0014g04470.5	superfamily	444700	259	325	1.43329e-25	99.7856	cl00112	PAN_APPLE superfamily		Q#20 - >Solyc04g077340	Chimerolectin	451246	494	691	7.13832e-49	172.295	cl21453	PKc_like superfamily
Q#23 - >AmTrH1.02G108700.1.p	superfamily	451246	496	761	4.12059e-53	185.12	cl21453	PKc_like superfamily		Q#18 - >VIT_219s0014g04470.5	superfamily	395761	184	238	9.20674e-16	73.5022	cl03036	S_locus_glycop superfamily		Q#20 - >Solyc04g077340	Chimerolectin	395761	215	322	2.26467e-24	98.155	cl03036	S_locus_glycop superfamily
Q#23 - >AmTrH1.02G108700.1.p	superfamily	451658	76	181	2.21259e-45	157.646	cl24013	B_lectin superfamily		Q#19 - >VIT_219s0014g04470.3	superfamily	451658	73	177	1.24453e-52	172.669	cl24013	B_lectin superfamily		Q#20 - >Solyc04g077340	Chimerolectin	444700	344	409	1.31766e-19	83.2221	cl00112	PAN_APPLE superfamily
Q#23 - >AmTrH1.02G108700.1.p	superfamily	395761	214	318	1.3951e-35	130.512	cl03036	S_locus_glycop superfamily		Q#19 - >VIT_219s0014g04470.3	superfamily	395761	209	318	1.70343e-34	124.734	cl03036	S_locus_glycop superfamily		Q#21 - >Solyc10g006720	Chimerolectin	451658	68	173	1.01882e-54	183.455	cl24013	B_lectin superfamily
Q#23 - >AmTrH1.02G108700.1.p	superfamily	444700	354	409	4.38007e-12	61.6509	cl00112	PAN_APPLE superfamily		Q#19 - >VIT_219s0014g04470.3	superfamily	444700	342	405	3.30692e-25	98.2448	cl00112	PAN_APPLE superfamily		Q#21 - >Solyc10g006720	Chimerolectin	451246	493	752	2.61945e-52	182.695	cl21453	PKc_like superfamily
Q#24 - >AmTrH1.02G108700.2.p	superfamily	451246	496	761	4.12059e-53	185.12	cl21453	PKc_like superfamily		Q#20 - >VIT_219s0014g04470.4	superfamily	451658	73	177	1.56124e-53	178.447	cl24013	B_lectin superfamily		Q#21 - >Solyc10g006720	Chimerolectin	395761	205	314	3.32459e-35	129.356	cl03036	S_locus_glycop superfamily
Q#24 - >AmTrH1.02G108700.2.p	superfamily	451658	76	181	2.21259e-45	157.646	cl24013	B_lectin superfamily		Q#20 - >VIT_219s0014g04470.4	superfamily	451246	431	641	1.06433e-49	173.836	cl21453	PKc_like superfamily		Q#21 - >Solyc10g006720	Chimerolectin	444700	338	400	1.64851e-22	91.3113	cl00112	PAN_APPLE superfamily
Q#24 - >AmTrH1.02G108700.2.p	superfamily	395761	214	318	1.3951e-35	130.512	cl03036	S_locus_glycop superfamily		Q#20 - >VIT_219s0014g04470.4	superfamily	444700	259	325	6.92595e-26	100.941	cl00112	PAN_APPLE superfamily		Q#21 - >Solyc10g006720	Chimerolectin	432160	763	805	4.56806e-08	49.6489	cl13343	DUF3403 superfamily
Q#24 - >AmTrH1.02G108700.2.p	superfamily	444700	354	409	4.38007e-12	61.6509	cl00112	PAN_APPLE superfamily		Q#20 - >VIT_219s0014g04470.4	superfamily	395761	184	238	8.58735e-16	73.5022	cl03036	S_locus_glycop superfamily		Q#22 - >Solyc07g063800	Chimerolectin	451658	76	178	1.24359e-56	189.233	cl24013	B_lectin superfamily
Q#25 - >AmTrH1.02G108700.3.p	superfamily	451246	496	761	4.12059e-53	185.12	cl21453	PKc_like superfamily		Q#21 - >VIT_219s0014g04310.1	superfamily	451658	71	176	1.12498e-55	187.307	cl24013	B_lectin superfamily		Q#22 - >Solyc07g063800	Chimerolectin	451246	517	785	1.53749e-52	183.466	cl21453	PKc_like superfamily
Q#25 - >AmTrH1.02G108700.3.p	superfamily	451658	76	181	2.21259e-45	157.646	cl24013	B_lectin superfamily		Q#21 - >VIT_219s0014g04310.1	superfamily	451246	509	703	3.35285e-48	172.295	cl21453	PKc_like superfamily		Q#22 - >Solyc07g063800	Chimerolectin	395761	210	318	2.74023e-33	123.963	cl03036	S_locus_glycop superfamily
Q#25 - >AmTrH1.02G108700.3.p	superfamily	395761	214	318	1.3951e-35	130.512	cl03036	S_locus_glycop superfamily		Q#21 - >VIT_219s0014g04310.1	superfamily	395761	208	317	1.33198e-44	156.32	cl03036	S_locus_glycop superfamily		Q#22 - >Solyc07g063800	Chimerolectin	444700	341	405	2.40838e-22	90.9261	cl00112	PAN_APPLE superfamily
Q#25 - >AmTrH1.02G108700.3.p	superfamily	444700	354	409	4.38007e-12	61.6509	cl00112	PAN_APPLE superfamily		Q#21 - >VIT_219s0014g04310.1	superfamily	444700	338	404	1.35603e-24	97.4744	cl00112	PAN_APPLE superfamily		Q#23 - >Solyc07g063700	Chimerolectin	451658	71	177	2.43209e-51	174.21	cl24013	B_lectin superfamily
Q#26 - >AmTrH1.03G040700.1.p	superfamily	451246	502	666	1.15891e-25	106.924	cl21453	PKc_like superfamily		Q#22 - >VIT_219s0014g04470.1	superfamily	451658	73	177	4.21288e-52	172.669	cl24013	B_lectin superfamily		Q#23 - >Solyc07g063700	Chimerolectin	451246	492	755	1.40609e-48	172.295	cl21453	PKc_like superfamily
Q#26 - >AmTrH1.03G040700.1.p	superfamily	451658	81	164	1.09752e-19	84.8437	cl24013	B_lectin superfamily		Q#22 - >VIT_219s0014g04470.1	superfamily	395761	209	318	2.5088e-34	125.119	cl03036	S_locus_glycop superfamily		Q#23 - >Solyc07g063700	Chimerolectin	395761	209	318	2.11045e-37	135.519	cl03036	S_locus_glycop superfamily
Q#26 - >AmTrH1.03G040700.1.p	superfamily	395761	247	305	6.83993e-05	42.6862	cl03036	S_locus_glycop superfamily		Q#22 - >VIT_219s0014g04470.1	superfamily	444700	342	405	1.80232e-25	99.4004	cl00112	PAN_APPLE superfamily		Q#23 - >Solyc07g063700	Chimerolectin	444700	341	403	3.39948e-21	87.8445	cl00112	PAN_APPLE superfamily
Q#27 - >AmTrH1.03G040700.2.p	superfamily	451246	502	666	1.15891e-25	106.924	cl21453	PKc_like superfamily		Q#23 - >VIT_219s0014g04470.2	superfamily	451658	73	177	2.11509e-53	179.218	cl24013	B_lectin superfamily		Q#23 - >Solyc07g063700	Chimerolectin	432160	760	804	6.12139e-08	49.2637	cl13343	DUF3403 superfamily
Q#27 - >AmTrH1.03G040700.2.p	superfamily	451658	81	164	1.09752e-19	84.8437	cl24013	B_lectin superfamily		Q#23 - >VIT_219s0014g04470.2	superfamily	451246	431	641	3.92871e-49	173.45	cl21453	PKc_like superfamily		Q#24 - >Solyc04g077390	Chimerolectin	451246	491	688	1.10369e-50	178.073	cl21453	PKc_like superfamily
Q#27 - >AmTrH1.03G040700.2.p	superfamily	395761	247	305	6.83993e-05	42.6862	cl03036	S_locus_glycop superfamily		Q#23 - >VIT_219s0014g04470.2	superfamily	444700	259	325	1.53592e-25	100.171	cl00112	PAN_APPLE superfamily		Q#24 - >Solyc04g077390	Chimerolectin	451658	74	181	1.29537e-50	172.284	cl24013	B_lectin superfamily
Q#28 - >AmTrH1.11G033700.1.p	superfamily	451246	407	554	4.36521e-40	147.37	cl21453	PKc_like superfamily		Q#23 - >VIT_219s0014g04470.2	superfamily	395761	184	238	1.23485e-15	73.117	cl03036	S_locus_glycop superfamily		Q#24 - >Solyc04g077390	Chimerolectin	395761	213	320	2.82976e-33	123.578	cl03036	S_locus_glycop superfamily
Q#28 - >AmTrH1.11G033700.1.p	superfamily	451658	72	154	5.41122e-19	82.5325	cl24013	B_lectin superfamily		Q#24 - >VIT_219s0014g04290.1	superfamily	451658	71	176	3.99376e-55	180.373	cl24013	B_lectin superfamily		Q#24 - >Solyc04g077390	Chimerolectin	444700	345	408	3.97562e-23	93.2372	cl00112	PAN_APPLE superfamily
Q#29 - >AmTrH1.11G083200.1.p	superfamily	451246	490	751	3.4452e-53	185.12	cl21453	PKc_like superfamily		Q#24 - >VIT_219s0014g04290.1	superfamily	395761	210	317	9.50127e-42	145.149	cl03036	S_locus_glycop superfamily		Q#24 - >Solyc04g077390	Chimerolectin	432160	763	804	1.07201e-06	45.797	cl13343	DUF3403 superfamily
Q#29 - >AmTrH1.11G083200.1.p	superfamily	451658	85	161	2.58711e-15	72.1321	cl24013	B_lectin superfamily		Q#24 - >VIT_219s0014g04290.1	superfamily	444700	338	404	2.20148e-24	96.3188	cl00112	PAN_APPLE superfamily		Q#25 - >Solyc04g077370	Chimerolectin	451246	509	775	1.0668e-53	186.547	cl21453	PKc_like superfamily
Q#29 - >AmTrH1.11G083200.1.p	superfamily	395761	223	295	1.80196e-05	44.6122	cl03036	S_locus_glycop superfamily		Q#25 - >VIT_219s0014g04176.1	superfamily	451658	73	178	1.88422e-52	167.276	cl24013	B_lectin superfamily		Q#25 - >Solyc04g077370	Chimerolectin	451658	87	194	6.06508e-50	170.743	cl24013	B_lectin superfamily
Q#30 - >AmTrH1.11G083200.2.p	superfamily	451246	435	696	2.15044e-53	185.12	cl21453	PKc_like superfamily		Q#25 - >VIT_219s0014g04176.1	superfamily	395761	210	307	1.21853e-16	74.2726	cl03036	S_locus_glycop superfamily		Q#25 - >Solyc04g077370	Chimerolectin	395761	226	334	2.22407e-32	121.267	cl03036	S_locus_glycop superfamily
Q#30 - >AmTrH1.11G083200.2.p	superfamily	451658	30	106	1.76121e-15	72.5173	cl24013	B_lectin superfamily		Q#26 - >VIT_219s0014g04173.1	superfamily	451658	74	178	4.44682e-54	180.373	cl24013	B_lectin superfamily		Q#25 - >Solyc04g077370	Chimerolectin	444700	357	422	1.70855e-22	91.3113	cl00112	PAN_APPLE superfamily
Q#30 - >AmTrH1.11G083200.2.p	superfamily	395761	168	240	1.40548e-05	44.6122	cl03036	S_locus_glycop superfamily		Q#26 - >VIT_219s0014g04173.1	superfamily	451246	503	657	7.62673e-36	135.701	cl21453	PKc_like superfamily		Q#25 - >Solyc04g077370	Chimerolectin	432160	777	818	1.89867e-05	42.3302	cl13343	DUF3403 superfamily
Q#31 - >AmTrH1.09G008400.1.p	superfamily	451658	53	98	1.41618e-05	41.3161	cl24013	B_lectin superfamily		Q#26 - >VIT_219s0014g04173.1	superfamily	395761	211	318	9.57152e-25	99.3106	cl03036	S_locus_glycop superfamily		Q#26 - >Solyc07g063780	Chimerolectin	451658	77	183	5.00863e-58	192.314	cl24013	B_lectin superfamily
Q#32 - >AmTrH1.08G027800.3.p	superfamily	451246	432	710	4.85072e-53	183.579	cl21453	PKc_like superfamily		Q#26 - >VIT_219s0014g04173.1	superfamily	444700	344	410	2.50024e-18	79.3701	cl00112	PAN_APPLE superfamily		Q#26 - >Solyc07g063780	Chimerolectin	451246	467	663	2.56798e-51	179.614	cl21453	PKc_like superfamily
Q#32 - >AmTrH1.08G027800.3.p	superfamily	451658	2	76	7.00358e-28	107.956	cl24013	B_lectin superfamily		Q#27 - >VIT_210s0003g03330.1	superfamily	451658	75	177	1.96031e-53	173.825	cl24013	B_lectin superfamily		Q#26 - >Solyc07g063780	Chimerolectin	395761	215	323	1.23823e-27	107.785	cl03036	S_locus_glycop superfamily
Q#32 - >AmTrH1.08G027800.3.p	superfamily	395761	173	232	2.41394e-08	52.3162	cl03036	S_locus_glycop superfamily		Q#27 - >VIT_210s0003g03330.1	superfamily	395761	209	320	1.33676e-24	97.3846	cl03036	S_locus_glycop superfamily		Q#26 - >Solyc07g063780	Chimerolectin	444700	347	410	5.01414e-20	84.3777	cl00112	PAN_APPLE superfamily
Q#32 - >AmTrH1.08G027800.3.p	superfamily	444700	254	305	4.85442e-06	44.7021	cl00112	PAN_APPLE superfamily		Q#27 - >VIT_210s0003g03330.1	superfamily	444700	344	408	1.88122e-19	81.6813	cl00112	PAN_APPLE superfamily		Q#26 - >Solyc07g063780	Chimerolectin	432160	738	784	0.00943624	34.6262	cl13343	DUF3403 superfamily
Q#39 - >AmTrH1.03G021400.1.p	superfamily	451246	474	538	3.93847e-13	69.5599	cl21453	PKc_like superfamily		Q#28 - >VIT_200s0353g00060.5	superfamily	451658	76	181	2.17732e-53	176.136	cl24013	B_lectin superfamily		Q#27 - >Solyc07g063770	Chimerolectin	451246	516	782	1.50313e-52	183.466	cl21453	PKc_like superfamily
Q#39 - >AmTrH1.03G021400.1.p	superfamily	451658	65	136	4.50699e-12	62.5021	cl24013	B_lectin superfamily		Q#28 - >VIT_200s0353g00060.5	superfamily	395761	213	322	2.963e-47	160.172	cl03036	S_locus_glycop superfamily		Q#27 - >Solyc07g063770	Chimerolectin	451658	74	179	3.18009e-51	174.21	cl24013	B_lectin superfamily
Q#40 - >AmTrH1.02G106500.1.p	superfamily	451246	538	730	6.96775e-53	184.621	cl21453	PKc_like superfamily		Q#28 - >VIT_200s0353g00060.5	superfamily	444700	343	408	2.93215e-21	87.4593	cl00112	PAN_APPLE superfamily		Q#27 - >Solyc07g063770	Chimerolectin	395761	211	320	9.00835e-28	108.17	cl03036	S_locus_glycop superfamily
Q#40 - >AmTrH1.02G106500.1.p	superfamily	451658	78	185	3.04876e-51	174.21	cl24013	B_lectin superfamily		Q#28 - >VIT_200s0353g00060.5	superfamily	432526	484	518	1.42698e-06	44.7649	cl13788	DUF3660 superfamily		Q#27 - >Solyc07g063770	Chimerolectin	444700	342	406	1.19172e-23	94.778	cl00112	PAN_APPLE superfamily
Q#40 - >AmTrH1.02G106500.1.p	superfamily	395761	217	325	2.07508e-42	149.772	cl03036	S_locus_glycop superfamily		Q#29 - >VIT_200s0456g00040.3	superfamily	451658	71	173	9.79714e-53	173.054	cl24013	B_lectin superfamily		Q#27 - >Solyc07g063770	Chimerolectin	432160	783	829	6.44247e-09	52.3453	cl13343	DUF3403 superfamily
Q#40 - >AmTrH1.02G106500.1.p	superfamily	444700	355	415	3.41179e-17	76.2885	cl00112	PAN_APPLE superfamily		Q#29 - >VIT_200s0456g00040.3	superfamily	395761	205	315	5.46888e-31	115.489	cl03036	S_locus_glycop superfamily		Q#28 - >Solyc02g079640	Chimerolectin	451658	69	177	4.26093e-49	165.736	cl24013	B_lectin superfamily
Q#40 - >AmTrH1.02G106500.1.p	superfamily	432160	806	849	7.73614e-05	40.7894	cl13343	DUF3403 superfamily		Q#29 - >VIT_200s0456g00040.3	superfamily	444700	337	403	5.16766e-21	86.3037	cl00112	PAN_APPLE superfamily		Q#28 - >Solyc02g079640	Chimerolectin	395761	209	319	2.19093e-36	131.667	cl03036	S_locus_glycop superfamily
Q#41 - >AmTrH1.05G128800.2.p	superfamily	451246	488	744	7.80939e-51	178.571	cl21453	PKc_like superfamily		Q#30 - >VIT_200s0353g00060.2	superfamily	451658	76	181	7.58496e-54	179.988	cl24013	B_lectin superfamily		Q#28 - >Solyc02g079640	Chimerolectin	444700	343	408	1.40812e-23	94.0076	cl00112	PAN_APPLE superfamily
Q#41 - >AmTrH1.05G128800.2.p	superfamily	451658	71	152	1.92191e-25	101.022	cl24013	B_lectin superfamily		Q#30 - >VIT_200s0353g00060.2	superfamily	395761	213	322	6.25015e-48	164.024	cl03036	S_locus_glycop superfamily		Q#28 - >Solyc02g079640	Chimerolectin	451246	512	592	6.38698e-20	89.477	cl21453	PKc_like superfamily
Q#41 - >AmTrH1.05G128800.2.p	superfamily	444700	346	377	0.00365998	36.7676	cl00112	PAN_APPLE superfamily		Q#30 - >VIT_200s0353g00060.2	superfamily	451246	533	676	1.09774e-36	138.012	cl21453	PKc_like superfamily		Q#29 - >Solyc07g063720	Chimerolectin	451658	71	177	4.77278e-51	173.44	cl24013	B_lectin superfamily
Q#42 - >AmTrH1.05G128800.1.p	superfamily	451246	504	760	8.73817e-51	178.571	cl21453	PKc_like superfamily		Q#30 - >VIT_200s0353g00060.2	superfamily	444700	343	408	1.2662e-21	88.6149	cl00112	PAN_APPLE superfamily		Q#29 - >Solyc07g063720	Chimerolectin	451246	499	762	8.85481e-48	169.984	cl21453	PKc_like superfamily
Q#42 - >AmTrH1.05G128800.1.p	superfamily	451658	87	168	2.04022e-25	101.022	cl24013	B_lectin superfamily		Q#30 - >VIT_200s0353g00060.2	superfamily	432526	484	518	2.23153e-06	44.7649	cl13788	DUF3660 superfamily		Q#29 - >Solyc07g063720	Chimerolectin	395761	209	317	1.78826e-27	107.015	cl03036	S_locus_glycop superfamily
Q#42 - >AmTrH1.05G128800.1.p	superfamily	444700	362	393	0.00319197	37.1528	cl00112	PAN_APPLE superfamily		Q#31 - >VIT_200s0353g00060.3	superfamily	451658	76	181	7.58496e-54	179.988	cl24013	B_lectin superfamily		Q#29 - >Solyc07g063720	Chimerolectin	444700	341	403	3.48668e-22	90.5409	cl00112	PAN_APPLE superfamily
Q#46 - >AmTrH1.09G008300.1.p	superfamily	451658	76	121	9.97299e-05	39.3901	cl24013	B_lectin superfamily		Q#31 - >VIT_200s0353g00060.3	superfamily	395761	213	322	6.25015e-48	164.024	cl03036	S_locus_glycop superfamily		Q#29 - >Solyc07g063720	Chimerolectin	432160	767	794	7.71693e-06	43.4858	cl13343	DUF3403 superfamily
Q#47 - >AmTrH1.06G080700.1.p	superfamily	451246	398	638	1.12875e-34	131.962	cl21453	PKc_like superfamily		Q#31 - >VIT_200s0353g00060.3	superfamily	451246	533	676	1.09774e-36	138.012	cl21453	PKc_like superfamily		Q#30 - >Solyc04g078410	Chimerolectin	451246	526	710	1.54071e-46	166.63	cl21453	PKc_like superfamily
Q#47 - >AmTrH1.06G080700.1.p	superfamily	451658	75	118	3.18142e-13	65.9689	cl24013	B_lectin superfamily		Q#31 - >VIT_200s0353g00060.3	superfamily	444700	343	408	1.2662e-21	88.6149	cl00112	PAN_APPLE superfamily		Q#30 - >Solyc04g078410	Chimerolectin	451658	80	161	3.64735e-27	106.03	cl24013	B_lectin superfamily
Q#47 - >AmTrH1.06G080700.1.p	superfamily	395761	136	227	2.17778e-05	43.8418	cl03036	S_locus_glycop superfamily		Q#31 - >VIT_200s0353g00060.3	superfamily	432526	484	518	2.23153e-06	44.7649	cl13788	DUF3660 superfamily		Q#30 - >Solyc04g078410	Chimerolectin	395761	258	322	0.000216303	41.1454	cl03036	S_locus_glycop superfamily
Q#47 - >AmTrH1.06G080700.1.p	superfamily	444700	252	302	0.0015876	37.3833	cl00112	PAN_APPLE superfamily		Q#32 - >VIT_200s0353g00060.4	superfamily	451658	76	181	9.33838e-54	179.988	cl24013	B_lectin superfamily		Q#30 - >Solyc04g078410	Chimerolectin	444700	345	400	0.00119344	38.3084	cl00112	PAN_APPLE superfamily
Q#48 - >AmTrH1.03G020800.1.p	superfamily	451246	462	619	2.02731e-40	148.526	cl21453	PKc_like superfamily		Q#32 - >VIT_200s0353g00060.4	superfamily	395761	213	322	5.03661e-48	164.795	cl03036	S_locus_glycop superfamily		Q#31 - >Solyc07g063750	Chimerolectin	451658	75	178	1.46384e-49	169.588	cl24013	B_lectin superfamily
Q#48 - >AmTrH1.03G020800.1.p	superfamily	451658	77	160	1.02723e-17	79.0657	cl24013	B_lectin superfamily		Q#32 - >VIT_200s0353g00060.4	superfamily	451246	565	708	1.47825e-36	138.012	cl21453	PKc_like superfamily		Q#31 - >Solyc07g063750	Chimerolectin	451246	496	690	1.04316e-48	172.68	cl21453	PKc_like superfamily
Q#49 - >AmTrH1.01G066500.1.p	superfamily	451246	520	714	1.97273e-47	169.327	cl21453	PKc_like superfamily		Q#32 - >VIT_200s0353g00060.4	superfamily	444700	343	408	9.07141e-22	89.3853	cl00112	PAN_APPLE superfamily		Q#31 - >Solyc07g063750	Chimerolectin	395761	210	319	8.55561e-34	125.119	cl03036	S_locus_glycop superfamily
Q#49 - >AmTrH1.01G066500.1.p	superfamily	451658	82	161	1.72725e-19	84.0733	cl24013	B_lectin superfamily		Q#32 - >VIT_200s0353g00060.4	superfamily	432526	516	550	2.22222e-06	44.7649	cl13788	DUF3660 superfamily		Q#31 - >Solyc07g063750	Chimerolectin	444700	340	406	4.63545e-23	92.852	cl00112	PAN_APPLE superfamily
Q#49 - >AmTrH1.01G066500.1.p	superfamily	395761	244	325	8.00088e-09	53.857	cl03036	S_locus_glycop superfamily		Q#33 - >VIT_200s0456g00040.2	superfamily	451658	71	173	6.56494e-52	172.669	cl24013	B_lectin superfamily		Q#31 - >Solyc07g063750	Chimerolectin	432160	767	810	1.77729e-08	50.8045	cl13343	DUF3403 superfamily
Q#50 - >AmTrH1.03G176000.1.p	superfamily	451246	525	779	1.58454e-54	188.972	cl21453	PKc_like superfamily		Q#33 - >VIT_200s0456g00040.2	superfamily	395761	205	315	1.1922e-30	115.489	cl03036	S_locus_glycop superfamily		Q#32 - >Solyc07g063820	Chimerolectin	451246	516	782	2.50594e-50	177.302	cl21453	PKc_like superfamily
Q#50 - >AmTrH1.03G176000.1.p	superfamily	451658	100	188	2.20297e-24	98.3256	cl24013	B_lectin superfamily		Q#33 - >VIT_200s0456g00040.2	superfamily	444700	337	403	5.18905e-21	86.6889	cl00112	PAN_APPLE superfamily		Q#32 - >Solyc07g063820	Chimerolectin	451658	72	177	9.04357e-50	169.973	cl24013	B_lectin superfamily
Q#50 - >AmTrH1.03G176000.1.p	superfamily	444700	374	431	0.000934585	38.6936	cl00112	PAN_APPLE superfamily		Q#34 - >VIT_200s0353g00060.1	superfamily	451658	76	181	1.68864e-53	180.758	cl24013	B_lectin superfamily		Q#32 - >Solyc07g063820	Chimerolectin	395761	209	318	4.4343e-28	108.941	cl03036	S_locus_glycop superfamily
Q#51 - >AmTrH1.11G083500.1.p	superfamily	451246	412	678	2.88064e-51	178.571	cl21453	PKc_like superfamily		Q#34 - >VIT_200s0353g00060.1	superfamily	395761	213	322	5.06997e-48	165.565	cl03036	S_locus_glycop superfamily		Q#32 - >Solyc07g063820	Chimerolectin	444700	340	404	9.74936e-21	86.3037	cl00112	PAN_APPLE superfamily
Q#51 - >AmTrH1.11G083500.1.p	superfamily	451658	76	148	3.62383e-21	88.6956	cl24013	B_lectin superfamily		Q#34 - >VIT_200s0353g00060.1	superfamily	451246	533	725	7.50682e-48	170.754	cl21453	PKc_like superfamily		Q#32 - >Solyc07g063820	Chimerolectin	432160	783	829	7.77887e-10	54.6565	cl13343	DUF3403 superfamily
Q#51 - >AmTrH1.11G083500.1.p	superfamily	395761	177	249	0.00619539	36.9083	cl03036	S_locus_glycop superfamily		Q#34 - >VIT_200s0353g00060.1	superfamily	444700	343	408	1.02216e-21	89.3853	cl00112	PAN_APPLE superfamily		Q#33 - >Solyc07g063730	Chimerolectin	451658	76	182	1.42112e-49	169.588	cl24013	B_lectin superfamily
Q#52 - >AmTrH1.11G033800.2.p	superfamily	451246	328	516	1.13438e-46	164.704	cl21453	PKc_like superfamily		Q#34 - >VIT_200s0353g00060.1	superfamily	432160	801	847	3.64986e-19	81.2353	cl13343	DUF3403 superfamily		Q#33 - >Solyc07g063730	Chimerolectin	451246	497	689	1.32014e-46	166.902	cl21453	PKc_like superfamily
Q#52 - >AmTrH1.11G033800.2.p	superfamily	395761	48	131	1.92627e-09	55.3978	cl03036	S_locus_glycop superfamily		Q#34 - >VIT_200s0353g00060.1	superfamily	432526	484	518	3.6929e-06	44.3797	cl13788	DUF3660 superfamily		Q#33 - >Solyc07g063730	Chimerolectin	395761	215	322	4.37413e-27	106.244	cl03036	S_locus_glycop superfamily
Q#52 - >AmTrH1.11G033800.2.p	superfamily	448338	167	204	0.00381304	36.1762	cl11660	PAN_3 superfamily		Q#35 - >VIT_200s0456g00040.1	superfamily	451658	71	173	2.83941e-52	175.751	cl24013	B_lectin superfamily		Q#33 - >Solyc07g063730	Chimerolectin	444700	345	408	1.00932e-23	94.778	cl00112	PAN_APPLE superfamily
Q#53 - >AmTrH1.07G016400.1.p	superfamily	451246	387	580	1.02753e-51	179.614	cl21453	PKc_like superfamily		Q#35 - >VIT_200s0456g00040.1	superfamily	451246	522	665	4.5846e-39	144.946	cl21453	PKc_like superfamily		Q#33 - >Solyc07g063730	Chimerolectin	432160	765	805	2.94912e-06	44.6414	cl13343	DUF3403 superfamily
Q#53 - >AmTrH1.07G016400.1.p	superfamily	451658	25	110	1.24899e-30	115.66	cl24013	B_lectin superfamily		Q#35 - >VIT_200s0456g00040.1	superfamily	395761	205	315	9.34228e-32	118.956	cl03036	S_locus_glycop superfamily		Q#34 - >Solyc04g008370	Chimerolectin	451658	77	180	2.23897e-38	136.075	cl24013	B_lectin superfamily
Q#53 - >AmTrH1.07G016400.1.p	superfamily	395761	154	222	1.85915e-19	83.9026	cl03036	S_locus_glycop superfamily		Q#35 - >VIT_200s0456g00040.1	superfamily	444700	337	403	5.23619e-22	89.7705	cl00112	PAN_APPLE superfamily		Q#34 - >Solyc04g008370	Chimerolectin	395761	223	272	1.38245e-19	83.9026	cl03036	S_locus_glycop superfamily
Q#53 - >AmTrH1.07G016400.1.p	superfamily	444700	241	293	1.36433e-11	60.1101	cl00112	PAN_APPLE superfamily		Q#36 - >VIT_200s0203g00220.1	superfamily	451658	75	176	5.41632e-47	151.098	cl24013	B_lectin superfamily		Q#34 - >Solyc04g008370	Chimerolectin	451246	451	528	4.08591e-17	81.0026	cl21453	PKc_like superfamily
Q#54 - >AmTrH1.04G155100.1.p	superfamily	451246	464	572	4.2795e-17	81.1159	cl21453	PKc_like superfamily		Q#36 - >VIT_200s0203g00220.1	superfamily	395761	208	232	7.04779e-06	43.8418	cl03036	S_locus_glycop superfamily		Q#34 - >Solyc04g008370	Chimerolectin	444700	302	361	9.15086e-16	71.6661	cl00112	PAN_APPLE superfamily
Q#54 - >AmTrH1.04G155100.1.p	superfamily	451658	79	162	2.49165e-16	74.8285	cl24013	B_lectin superfamily		Q#37 - >VIT_219s0014g04270.1	superfamily	451658	69	174	1.09995e-50	172.669	cl24013	B_lectin superfamily		Q#35 - >Solyc02g030300	Chimerolectin	451658	90	192	1.44209e-53	180.758	cl24013	B_lectin superfamily
Q#56 - >AmTrH1.08G123800.1.p	superfamily	451658	115	190	9.037e-14	67.1245	cl24013	B_lectin superfamily		Q#37 - >VIT_219s0014g04270.1	superfamily	451246	513	784	3.62949e-48	171.524	cl21453	PKc_like superfamily		Q#35 - >Solyc02g030300	Chimerolectin	451246	522	793	1.81017e-50	178.073	cl21453	PKc_like superfamily
Q#58 - >AmTrH1.11G007600.1.p	superfamily	451658	82	181	4.33899e-17	76.7545	cl24013	B_lectin superfamily		Q#37 - >VIT_219s0014g04270.1	superfamily	395761	206	315	2.2009e-42	149.772	cl03036	S_locus_glycop superfamily		Q#35 - >Solyc02g030300	Chimerolectin	395761	224	332	4.49753e-33	123.193	cl03036	S_locus_glycop superfamily
Q#58 - >AmTrH1.11G007600.1.p	superfamily	395761	261	313	2.5572e-05	43.4566	cl03036	S_locus_glycop superfamily		Q#37 - >VIT_219s0014g04270.1	superfamily	444700	336	402	2.76534e-24	96.704	cl00112	PAN_APPLE superfamily		Q#35 - >Solyc02g030300	Chimerolectin	444700	360	420	6.81229e-20	83.9925	cl00112	PAN_APPLE superfamily
Q#58 - >AmTrH1.11G007600.1.p	superfamily	444700	360	390	0.00175201	37.1528	cl00112	PAN_APPLE superfamily		Q#37 - >VIT_219s0014g04270.1	superfamily	432160	785	827	5.76139e-11	58.1233	cl13343	DUF3403 superfamily		Q#35 - >Solyc02g030300	Chimerolectin	432160	795	842	8.31649e-06	43.4858	cl13343	DUF3403 superfamily
Q#59 - >AmTrH1.11G007600.2.p	superfamily	451658	82	181	4.33899e-17	76.7545	cl24013	B_lectin superfamily		Q#38 - >VIT_200s0374g00030.1	superfamily	451658	127	229	3.5867e-51	172.669	cl24013	B_lectin superfamily		Q#36 - >Solyc11g005630	Chimerolectin	451246	494	755	5.42284e-55	189.742	cl21453	PKc_like superfamily
Q#59 - >AmTrH1.11G007600.2.p	superfamily	395761	261	313	2.5572e-05	43.4566	cl03036	S_locus_glycop superfamily		Q#38 - >VIT_200s0374g00030.1	superfamily	451246	535	678	9.70363e-39	144.175	cl21453	PKc_like superfamily		Q#36 - >Solyc11g005630	Chimerolectin	451658	71	151	8.63722e-24	96.3996	cl24013	B_lectin superfamily
Q#59 - >AmTrH1.11G007600.2.p	superfamily	444700	360	390	0.00175201	37.1528	cl00112	PAN_APPLE superfamily		Q#38 - >VIT_200s0374g00030.1	superfamily	395761	261	371	2.57423e-28	109.326	cl03036	S_locus_glycop superfamily		Q#36 - >Solyc11g005630	Chimerolectin	395761	244	306	0.000354008	40.7602	cl03036	S_locus_glycop superfamily
Q#60 - >AmTrH1.11G007600.3.p	superfamily	451658	82	181	4.33899e-17	76.7545	cl24013	B_lectin superfamily		Q#38 - >VIT_200s0374g00030.1	superfamily	444700	393	459	1.81246e-20	85.5333	cl00112	PAN_APPLE superfamily		Q#36 - >Solyc11g005630	Chimerolectin	444700	350	375	0.000724195	38.5389	cl00112	PAN_APPLE superfamily
Q#60 - >AmTrH1.11G007600.3.p	superfamily	395761	261	313	2.5572e-05	43.4566	cl03036	S_locus_glycop superfamily		Q#39 - >VIT_207s0095g00640.1	superfamily	451246	477	669	3.95641e-51	178.458	cl21453	PKc_like superfamily		Q#37 - >Solyc07g053080	Chimerolectin	451246	507	704	1.24613e-54	189.244	cl21453	PKc_like superfamily
Q#60 - >AmTrH1.11G007600.3.p	superfamily	444700	360	390	0.00175201	37.1528	cl00112	PAN_APPLE superfamily		Q#39 - >VIT_207s0095g00640.1	superfamily	451658	81	183	7.45662e-40	141.853	cl24013	B_lectin superfamily		Q#37 - >Solyc07g053080	Chimerolectin	451658	80	181	1.55228e-46	161.113	cl24013	B_lectin superfamily
Q#61 - >AmTrH1.07G102200.1.p	superfamily	451246	482	677	2.21122e-50	177.031	cl21453	PKc_like superfamily		Q#39 - >VIT_207s0095g00640.1	superfamily	444700	303	365	2.78887e-07	48.1689	cl00112	PAN_APPLE superfamily		Q#37 - >Solyc07g053080	Chimerolectin	395761	241	320	5.21777e-18	80.0506	cl03036	S_locus_glycop superfamily
Q#61 - >AmTrH1.07G102200.1.p	superfamily	451658	71	163	8.31424e-31	116.43	cl24013	B_lectin superfamily		Q#40 - >VIT_207s0095g00660.2	superfamily	451658	81	183	1.14281e-38	136.846	cl24013	B_lectin superfamily		Q#37 - >Solyc07g053080	Chimerolectin	444700	342	401	2.88147e-14	68.1993	cl00112	PAN_APPLE superfamily
Q#61 - >AmTrH1.07G102200.1.p	superfamily	395761	197	309	8.91649e-30	113.563	cl03036	S_locus_glycop superfamily		Q#40 - >VIT_207s0095g00660.2	superfamily	451246	445	525	5.54273e-20	89.477	cl21453	PKc_like superfamily		Q#37 - >Solyc07g053080	Chimerolectin	432160	780	818	0.000424632	38.4782	cl13343	DUF3403 superfamily
Q#61 - >AmTrH1.07G102200.1.p	superfamily	444700	349	376	0.000304509	39.6945	cl00112	PAN_APPLE superfamily		Q#40 - >VIT_207s0095g00660.2	superfamily	444700	303	365	1.59314e-06	45.4725	cl00112	PAN_APPLE superfamily		Q#38 - >Solyc03g006720	Chimerolectin	451246	509	703	1.96435e-49	174.991	cl21453	PKc_like superfamily
Q#62 - >AmTrH1.11G083200.3.p	superfamily	451246	332	593	6.46599e-54	185.12	cl21453	PKc_like superfamily		Q#41 - >VIT_207s0095g00660.4	superfamily	451658	81	183	1.14281e-38	136.846	cl24013	B_lectin superfamily		Q#38 - >Solyc03g006720	Chimerolectin	451658	75	174	6.72603e-36	131.068	cl24013	B_lectin superfamily
Q#62 - >AmTrH1.11G083200.3.p	superfamily	395761	65	137	9.81875e-06	44.9974	cl03036	S_locus_glycop superfamily		Q#41 - >VIT_207s0095g00660.4	superfamily	451246	445	525	5.54273e-20	89.477	cl21453	PKc_like superfamily		Q#38 - >Solyc03g006720	Chimerolectin	395761	208	319	2.79432e-30	115.104	cl03036	S_locus_glycop superfamily
Q#63 - >AmTrH1.03G021100.2.p	superfamily	451246	317	585	4.71628e-57	192.439	cl21453	PKc_like superfamily		Q#41 - >VIT_207s0095g00660.4	superfamily	444700	303	365	1.59314e-06	45.4725	cl00112	PAN_APPLE superfamily		Q#38 - >Solyc03g006720	Chimerolectin	444700	352	412	1.97255e-18	79.7553	cl00112	PAN_APPLE superfamily
Q#63 - >AmTrH1.03G021100.2.p	superfamily	444700	171	208	0.000476341	38.5389	cl00112	PAN_APPLE superfamily		Q#42 - >VIT_200s0420g00005.1	superfamily	451658	87	193	7.92991e-34	120.667	cl24013	B_lectin superfamily		Q#38 - >Solyc03g006720	Chimerolectin	432160	787	830	6.84585e-05	40.7894	cl13343	DUF3403 superfamily
Q#64 - >AmTrH1.11G033200.2.p	superfamily	451246	308	570	2.19558e-52	179.727	cl21453	PKc_like superfamily		Q#42 - >VIT_200s0420g00005.1	superfamily	395761	225	304	3.32688e-20	84.673	cl03036	S_locus_glycop superfamily		Q#39 - >Solyc02g079590	Chimerolectin	451246	544	809	4.94724e-51	179.614	cl21453	PKc_like superfamily
Q#65 - >AmTrH1.13G065800.4.p	superfamily	451246	314	576	1.6006e-47	166.63	cl21453	PKc_like superfamily		Q#43 - >VIT_200s0353g00050.2	superfamily	451658	87	193	1.18998e-36	132.608	cl24013	B_lectin superfamily		Q#39 - >Solyc02g079590	Chimerolectin	451658	80	186	1.30605e-48	166.891	cl24013	B_lectin superfamily
Q#65 - >AmTrH1.13G065800.4.p	superfamily	395761	50	140	0.00414431	37.2935	cl03036	S_locus_glycop superfamily		Q#43 - >VIT_200s0353g00050.2	superfamily	395761	225	335	1.5562e-34	127.045	cl03036	S_locus_glycop superfamily		Q#39 - >Solyc02g079590	Chimerolectin	395761	218	327	8.80262e-37	133.979	cl03036	S_locus_glycop superfamily
Q#66 - >AmTrH1.04G036500.1.p	superfamily	451246	480	678	5.72273e-50	175.875	cl21453	PKc_like superfamily		Q#43 - >VIT_200s0353g00050.2	superfamily	451246	545	688	7.25583e-34	130.308	cl21453	PKc_like superfamily		Q#39 - >Solyc02g079590	Chimerolectin	444700	350	413	3.30312e-25	99.4004	cl00112	PAN_APPLE superfamily
Q#66 - >AmTrH1.04G036500.1.p	superfamily	395761	206	284	2.30931e-08	52.7014	cl03036	S_locus_glycop superfamily		Q#43 - >VIT_200s0353g00050.2	superfamily	444700	365	424	5.76417e-18	78.2145	cl00112	PAN_APPLE superfamily		Q#39 - >Solyc02g079590	Chimerolectin	432160	811	857	1.5199e-19	82.3909	cl13343	DUF3403 superfamily
Q#66 - >AmTrH1.04G036500.1.p	superfamily	451658	98	142	5.62166e-07	48.6349	cl24013	B_lectin superfamily		Q#44 - >VIT_200s0347g00110.1	superfamily	451658	75	176	6.59881e-47	155.335	cl24013	B_lectin superfamily		Q#39 - >Solyc02g079590	Chimerolectin	432526	495	529	7.84071e-08	49.0021	cl13788	DUF3660 superfamily
Q#67 - >AmTrH1.03G020100.1.p	superfamily	395761	100	162	0.000158866	39.9898	cl03036	S_locus_glycop superfamily		Q#44 - >VIT_200s0347g00110.1	superfamily	395761	208	318	1.46945e-33	120.882	cl03036	S_locus_glycop superfamily		Q#40 - >Solyc01g014560	Chimerolectin	451658	77	165	7.43665e-13	64.4281	cl24013	B_lectin superfamily
Q#68 - >AmTrH1.08G027800.2.p	superfamily	451246	310	588	3.49969e-53	182.038	cl21453	PKc_like superfamily		Q#44 - >VIT_200s0347g00110.1	superfamily	444700	352	388	1.03478e-06	45.8577	cl00112	PAN_APPLE superfamily		Q#41 - >Solyc03g006770	Chimerolectin	451246	550	742	9.17699e-51	178.843	cl21453	PKc_like superfamily
Q#68 - >AmTrH1.08G027800.2.p	superfamily	451658	76	155	4.68146e-30	113.734	cl24013	B_lectin superfamily		Q#45 - >VIT_200s0353g00050.1	superfamily	451246	545	737	7.66791e-46	164.976	cl21453	PKc_like superfamily		Q#41 - >Solyc03g006770	Chimerolectin	451658	86	190	3.48547e-48	165.736	cl24013	B_lectin superfamily
Q#69 - >AmTrH1.01G066500.2.p	superfamily	451246	411	605	9.85393e-48	169.327	cl21453	PKc_like superfamily		Q#45 - >VIT_200s0353g00050.1	superfamily	451658	87	193	1.78193e-36	132.608	cl24013	B_lectin superfamily		Q#41 - >Solyc03g006770	Chimerolectin	395761	222	331	1.10027e-39	142.068	cl03036	S_locus_glycop superfamily
Q#69 - >AmTrH1.01G066500.2.p	superfamily	451658	3	52	4.37029e-09	54.4129	cl24013	B_lectin superfamily		Q#45 - >VIT_200s0353g00050.1	superfamily	395761	225	335	1.64288e-34	127.43	cl03036	S_locus_glycop superfamily		Q#41 - >Solyc03g006770	Chimerolectin	444700	354	417	1.38e-21	89.0001	cl00112	PAN_APPLE superfamily
Q#69 - >AmTrH1.01G066500.2.p	superfamily	395761	135	216	6.90567e-09	53.857	cl03036	S_locus_glycop superfamily		Q#45 - >VIT_200s0353g00050.1	superfamily	444700	365	424	4.36312e-18	78.9849	cl00112	PAN_APPLE superfamily		Q#41 - >Solyc03g006770	Chimerolectin	432160	818	863	1.69012e-15	70.8349	cl13343	DUF3403 superfamily
Q#71 - >AmTrH1.02G108800.1.p	superfamily	451658	101	205	1.43286e-50	159.958	cl24013	B_lectin superfamily		Q#45 - >VIT_200s0353g00050.1	superfamily	432160	812	857	9.1399e-05	40.4042	cl13343	DUF3403 superfamily		Q#41 - >Solyc03g006770	Chimerolectin	432526	501	535	1.12815e-05	42.8389	cl13788	DUF3660 superfamily
Q#72 - >AmTrH1.02G108800.2.p	superfamily	451658	101	205	1.43286e-50	159.958	cl24013	B_lectin superfamily		Q#46 - >VIT_207s0095g00660.1	superfamily	451246	445	713	9.98019e-53	183.466	cl21453	PKc_like superfamily		Q#42 - >Solyc02g079530	Chimerolectin	451246	510	709	6.71806e-49	173.45	cl21453	PKc_like superfamily
Q#73 - >AmTrH1.13G065800.3.p	superfamily	451246	298	560	9.07592e-48	167.015	cl21453	PKc_like superfamily		Q#46 - >VIT_207s0095g00660.1	superfamily	451658	81	183	9.07375e-39	138.772	cl24013	B_lectin superfamily		Q#42 - >Solyc02g079530	Chimerolectin	451658	72	173	6.40311e-45	156.491	cl24013	B_lectin superfamily
Q#73 - >AmTrH1.13G065800.3.p	superfamily	395761	34	124	0.00410031	37.2935	cl03036	S_locus_glycop superfamily		Q#46 - >VIT_207s0095g00660.1	superfamily	444700	303	365	8.67503e-07	46.6281	cl00112	PAN_APPLE superfamily		Q#42 - >Solyc02g079530	Chimerolectin	395761	206	316	1.09204e-40	144.764	cl03036	S_locus_glycop superfamily
Q#74 - >AmTrH1.03G191800.1.p	superfamily	451246	553	833	2.72712e-49	174.719	cl21453	PKc_like superfamily		Q#47 - >VIT_200s0286g00130.5	superfamily	451658	66	168	4.37607e-53	177.677	cl24013	B_lectin superfamily		Q#42 - >Solyc02g079530	Chimerolectin	444700	350	405	3.017e-11	59.3397	cl00112	PAN_APPLE superfamily
Q#74 - >AmTrH1.03G191800.1.p	superfamily	451658	96	180	1.44732e-15	72.9025	cl24013	B_lectin superfamily		Q#47 - >VIT_200s0286g00130.5	superfamily	395761	200	311	1.28306e-41	146.69	cl03036	S_locus_glycop superfamily		Q#42 - >Solyc02g079530	Chimerolectin	432160	785	827	8.24826e-06	43.4858	cl13343	DUF3403 superfamily
Q#74 - >AmTrH1.03G191800.1.p	superfamily	395761	279	352	0.00675622	37.2935	cl03036	S_locus_glycop superfamily		Q#47 - >VIT_200s0286g00130.5	superfamily	451246	519	662	6.99606e-37	138.783	cl21453	PKc_like superfamily		Q#43 - >Solyc03g078360	Chimerolectin	451246	522	777	1.96531e-39	146.215	cl21453	PKc_like superfamily
Q#75 - >AmTrH1.02G108400.1.p	superfamily	451658	76	181	9.38387e-46	146.861	cl24013	B_lectin superfamily		Q#47 - >VIT_200s0286g00130.5	superfamily	444700	333	399	2.79702e-20	84.7629	cl00112	PAN_APPLE superfamily		Q#43 - >Solyc03g078360	Chimerolectin	451658	74	163	5.38052e-20	85.6141	cl24013	B_lectin superfamily
Q#76 - >AmTrH1.04G025900.2.p	superfamily	451246	326	521	5.01727e-53	182.038	cl21453	PKc_like superfamily		Q#48 - >VIT_200s0286g00130.7	superfamily	451658	66	168	1.01647e-52	177.292	cl24013	B_lectin superfamily		Q#43 - >Solyc03g078360	Chimerolectin	395761	257	320	1.6717e-06	47.3086	cl03036	S_locus_glycop superfamily
Q#76 - >AmTrH1.04G025900.2.p	superfamily	395761	50	158	5.35653e-38	135.905	cl03036	S_locus_glycop superfamily		Q#48 - >VIT_200s0286g00130.7	superfamily	451246	519	691	6.69388e-44	158.813	cl21453	PKc_like superfamily		Q#44 - >Solyc09g075920	Chimerolectin	451246	498	769	1.46477e-48	172.023	cl21453	PKc_like superfamily
Q#76 - >AmTrH1.04G025900.2.p	superfamily	444700	186	244	1.52035e-06	45.8577	cl00112	PAN_APPLE superfamily		Q#48 - >VIT_200s0286g00130.7	superfamily	395761	200	311	1.53698e-41	146.69	cl03036	S_locus_glycop superfamily		Q#44 - >Solyc09g075920	Chimerolectin	451658	79	155	2.08104e-19	84.0733	cl24013	B_lectin superfamily
Q#77 - >AmTrH1.03G021100.3.p	superfamily	451246	288	556	3.78698e-57	192.053	cl21453	PKc_like superfamily		Q#48 - >VIT_200s0286g00130.7	superfamily	444700	333	399	1.52747e-20	85.9185	cl00112	PAN_APPLE superfamily		Q#44 - >Solyc09g075920	Chimerolectin	395761	248	316	1.01046e-06	48.079	cl03036	S_locus_glycop superfamily
Q#77 - >AmTrH1.03G021100.3.p	superfamily	444700	142	179	0.000519387	38.5389	cl00112	PAN_APPLE superfamily		Q#49 - >VIT_213s0156g00630.1	superfamily	451658	78	159	7.40974e-15	70.5913	cl24013	B_lectin superfamily		Q#45 - >Solyc02g079570	Chimerolectin	451246	563	755	8.27852e-51	179.228	cl21453	PKc_like superfamily
Q#79 - >AmTrH1.04G055700.1.p	superfamily	451246	500	765	6.44008e-51	178.957	cl21453	PKc_like superfamily		Q#49 - >VIT_213s0156g00630.1	superfamily	395761	258	332	1.75201e-08	52.3162	cl03036	S_locus_glycop superfamily		Q#45 - >Solyc02g079570	Chimerolectin	451658	109	214	3.7299e-31	117.586	cl24013	B_lectin superfamily
Q#79 - >AmTrH1.04G055700.1.p	superfamily	451658	81	166	1.32751e-18	81.7621	cl24013	B_lectin superfamily		Q#50 - >VIT_200s0286g00130.6	superfamily	451658	66	168	6.26109e-53	178.062	cl24013	B_lectin superfamily		Q#45 - >Solyc02g079570	Chimerolectin	395761	247	353	4.04029e-24	97.7698	cl03036	S_locus_glycop superfamily
Q#79 - >AmTrH1.04G055700.1.p	superfamily	444700	367	398	0.00669387	35.9972	cl00112	PAN_APPLE superfamily		Q#50 - >VIT_200s0286g00130.6	superfamily	451246	519	711	4.2222e-50	176.147	cl21453	PKc_like superfamily		Q#45 - >Solyc02g079570	Chimerolectin	444700	391	446	7.21429e-14	67.0437	cl00112	PAN_APPLE superfamily
Q#81 - >AmTrH1.11G033500.1.p	superfamily	395761	72	142	5.85137e-07	47.3086	cl03036	S_locus_glycop superfamily		Q#50 - >VIT_200s0286g00130.6	superfamily	395761	200	311	1.85484e-41	146.69	cl03036	S_locus_glycop superfamily		Q#45 - >Solyc02g079570	Chimerolectin	432160	830	875	0.000152432	40.019	cl13343	DUF3403 superfamily
Q#82 - >AmTrH1.05G128800.3.p	superfamily	451246	333	589	1.62972e-51	178.571	cl21453	PKc_like superfamily		Q#50 - >VIT_200s0286g00130.6	superfamily	444700	333	399	1.66495e-20	85.5333	cl00112	PAN_APPLE superfamily		Q#46 - >Solyc07g053220	Chimerolectin	451246	489	756	8.29592e-53	183.964	cl21453	PKc_like superfamily
Q#82 - >AmTrH1.05G128800.3.p	superfamily	444700	191	222	0.0037119	36.7676	cl00112	PAN_APPLE superfamily		Q#51 - >VIT_200s0286g00130.1	superfamily	451658	66	168	2.06001e-52	177.292	cl24013	B_lectin superfamily		Q#46 - >Solyc07g053220	Chimerolectin	451658	77	181	8.9319e-42	147.631	cl24013	B_lectin superfamily
Q#84 - >AmTrH1.08G027800.4.p	superfamily	451246	259	537	5.14975e-54	183.194	cl21453	PKc_like superfamily		Q#51 - >VIT_200s0286g00130.1	superfamily	451246	519	691	1.20544e-43	158.428	cl21453	PKc_like superfamily		Q#46 - >Solyc07g053220	Chimerolectin	395761	213	318	4.11281e-39	140.527	cl03036	S_locus_glycop superfamily
Q#84 - >AmTrH1.08G027800.4.p	superfamily	395761	1	59	6.19814e-08	50.7754	cl03036	S_locus_glycop superfamily		Q#51 - >VIT_200s0286g00130.1	superfamily	395761	200	311	1.45742e-41	147.075	cl03036	S_locus_glycop superfamily		Q#46 - >Solyc07g053220	Chimerolectin	444700	342	404	1.27277e-14	68.9697	cl00112	PAN_APPLE superfamily
Q#84 - >AmTrH1.08G027800.4.p	superfamily	444700	81	132	6.1514e-06	43.9317	cl00112	PAN_APPLE superfamily		Q#51 - >VIT_200s0286g00130.1	superfamily	444700	333	399	2.14134e-20	85.5333	cl00112	PAN_APPLE superfamily		Q#47 - >Solyc02g079550	Chimerolectin	451658	73	175	1.00235e-41	146.861	cl24013	B_lectin superfamily
Q#85 - >AmTrH1.11G033200.3.p	superfamily	451246	261	523	1.60499e-52	178.957	cl21453	PKc_like superfamily		Q#51 - >VIT_200s0286g00130.1	superfamily	432160	767	803	5.57533e-06	43.871	cl13343	DUF3403 superfamily		Q#47 - >Solyc02g079550	Chimerolectin	395761	207	317	3.05063e-36	131.667	cl03036	S_locus_glycop superfamily
Q#86 - >AmTrH1.03G191800.2.p	superfamily	451246	413	693	1.08422e-49	174.719	cl21453	PKc_like superfamily		Q#52 - >VIT_200s0286g00130.2	superfamily	451658	66	168	1.28265e-52	178.062	cl24013	B_lectin superfamily		Q#47 - >Solyc02g079550	Chimerolectin	451246	520	663	8.34303e-33	127.227	cl21453	PKc_like superfamily
Q#86 - >AmTrH1.03G191800.2.p	superfamily	451658	3	40	6.83601e-07	48.2497	cl24013	B_lectin superfamily		Q#52 - >VIT_200s0286g00130.2	superfamily	451246	519	711	8.81953e-50	175.762	cl21453	PKc_like superfamily		Q#47 - >Solyc02g079550	Chimerolectin	444700	347	406	8.48068e-14	66.6585	cl00112	PAN_APPLE superfamily
Q#86 - >AmTrH1.03G191800.2.p	superfamily	395761	139	212	0.0056189	37.2935	cl03036	S_locus_glycop superfamily		Q#52 - >VIT_200s0286g00130.2	superfamily	395761	200	311	1.75502e-41	147.075	cl03036	S_locus_glycop superfamily		Q#48 - >Solyc10g005440	Chimerolectin	451246	523	715	8.52799e-49	173.065	cl21453	PKc_like superfamily
Q#87 - >AmTrH1.03G021000.1.p	superfamily	451246	139	251	8.61082e-16	76.3802	cl21453	PKc_like superfamily		Q#52 - >VIT_200s0286g00130.2	superfamily	444700	333	399	2.32772e-20	85.5333	cl00112	PAN_APPLE superfamily		Q#48 - >Solyc10g005440	Chimerolectin	451658	80	172	2.54729e-37	134.92	cl24013	B_lectin superfamily
Q#87 - >AmTrH1.03G021000.1.p	superfamily	451658	2	35	2.44567e-11	59.8057	cl24013	B_lectin superfamily		Q#52 - >VIT_200s0286g00130.2	superfamily	432160	787	823	4.69584e-06	44.2562	cl13343	DUF3403 superfamily		Q#48 - >Solyc10g005440	Chimerolectin	395761	205	313	5.69792e-29	111.637	cl03036	S_locus_glycop superfamily
Q#88 - >AmTrH1.03G140300.2.p	superfamily	451246	273	458	9.53944e-46	161.237	cl21453	PKc_like superfamily		Q#53 - >VIT_219s0014g04190.2	superfamily	451658	85	184	1.65342e-47	161.884	cl24013	B_lectin superfamily		Q#48 - >Solyc10g005440	Chimerolectin	444700	346	406	1.8791e-16	74.3625	cl00112	PAN_APPLE superfamily
Q#88 - >AmTrH1.03G140300.2.p	superfamily	395761	1	66	2.4451e-06	46.5382	cl03036	S_locus_glycop superfamily		Q#53 - >VIT_219s0014g04190.2	superfamily	395761	215	324	1.03951e-37	135.519	cl03036	S_locus_glycop superfamily		Q#48 - >Solyc10g005440	Chimerolectin	432160	790	834	0.00039628	38.8634	cl13343	DUF3403 superfamily
Q#89 - >AmTrH1.03G175900.1.p	superfamily	451246	353	494	9.49611e-28	111.932	cl21453	PKc_like superfamily		Q#53 - >VIT_219s0014g04190.2	superfamily	451246	533	613	9.52834e-19	86.0102	cl21453	PKc_like superfamily		Q#49 - >Solyc09g011330	Chimerolectin	451246	516	790	1.99345e-52	182.809	cl21453	PKc_like superfamily
Q#89 - >AmTrH1.03G175900.1.p	superfamily	451658	50	105	2.11007e-08	52.1017	cl24013	B_lectin superfamily		Q#53 - >VIT_219s0014g04190.2	superfamily	444700	352	410	3.57095e-09	53.1765	cl00112	PAN_APPLE superfamily		Q#49 - >Solyc09g011330	Chimerolectin	451658	77	166	1.31957e-24	98.7108	cl24013	B_lectin superfamily
Q#91 - >AmTrH1.10G019300.2.p	superfamily	451246	264	454	7.34015e-50	172.408	cl21453	PKc_like superfamily		Q#54 - >VIT_219s0014g04190.4	superfamily	451658	85	184	1.65342e-47	161.884	cl24013	B_lectin superfamily		Q#49 - >Solyc09g011330	Chimerolectin	395761	251	313	3.19357e-08	52.3162	cl03036	S_locus_glycop superfamily
Q#91 - >AmTrH1.10G019300.2.p	superfamily	395761	1	63	8.89138e-05	41.9158	cl03036	S_locus_glycop superfamily		Q#54 - >VIT_219s0014g04190.4	superfamily	395761	215	324	1.03951e-37	135.519	cl03036	S_locus_glycop superfamily		Q#49 - >Solyc09g011330	Chimerolectin	444700	346	390	9.61243e-06	43.5472	cl00112	PAN_APPLE superfamily
Q#92 - >AmTrH1.09G157700.1.p	superfamily	401645	193	312	2.10673e-06	49.264	cl37801	PAT1 superfamily		Q#54 - >VIT_219s0014g04190.4	superfamily	451246	533	613	9.52834e-19	86.0102	cl21453	PKc_like superfamily		Q#50 - >Solyc09g075910	Chimerolectin	451246	494	770	5.49171e-52	181.653	cl21453	PKc_like superfamily
Q#93 - >AmTrH1.07G102200.4.p	superfamily	451246	213	408	6.14932e-52	177.031	cl21453	PKc_like superfamily		Q#54 - >VIT_219s0014g04190.4	superfamily	444700	352	410	3.57095e-09	53.1765	cl00112	PAN_APPLE superfamily		Q#50 - >Solyc09g075910	Chimerolectin	451658	75	153	8.53394e-17	76.3693	cl24013	B_lectin superfamily
Q#93 - >AmTrH1.07G102200.4.p	superfamily	395761	1	40	1.02928e-08	53.0866	cl03036	S_locus_glycop superfamily		Q#55 - >VIT_219s0014g04190.5	superfamily	451658	85	184	1.65342e-47	161.884	cl24013	B_lectin superfamily		Q#50 - >Solyc09g075910	Chimerolectin	395761	245	311	9.80409e-10	56.5534	cl03036	S_locus_glycop superfamily
Q#93 - >AmTrH1.07G102200.4.p	superfamily	444700	80	107	0.000499128	38.5389	cl00112	PAN_APPLE superfamily		Q#55 - >VIT_219s0014g04190.5	superfamily	395761	215	324	1.03951e-37	135.519	cl03036	S_locus_glycop superfamily		Q#51 - >Solyc01g006520	Hololectin	451246	539	733	1.28793e-50	178.186	cl21453	PKc_like superfamily
Q#94 - >AmTrH1.11G033200.4.p	superfamily	451246	215	477	9.3712e-53	178.571	cl21453	PKc_like superfamily		Q#55 - >VIT_219s0014g04190.5	superfamily	451246	533	613	9.52834e-19	86.0102	cl21453	PKc_like superfamily		Q#51 - >Solyc01g006520	Hololectin	451658	94	178	3.60073e-11	60.5761	cl24013	B_lectin superfamily
Q#95 - >AmTrH1.02G002800.2.p	superfamily	451246	520	785	1.30004e-54	190.014	cl21453	PKc_like superfamily		Q#55 - >VIT_219s0014g04190.5	superfamily	444700	352	410	3.57095e-09	53.1765	cl00112	PAN_APPLE superfamily		Q#51 - >Solyc01g006520	Hololectin	395761	273	345	0.0001341	41.9158	cl03036	S_locus_glycop superfamily
Q#95 - >AmTrH1.02G002800.2.p	superfamily	432805	28	400	1.09685e-21	96.971	cl38375	Malectin_like superfamily		Q#56 - >VIT_208s0007g01180.1	superfamily	451658	84	164	6.47316e-29	111.037	cl24013	B_lectin superfamily		Q#52 - >Solyc03g078370	Chimerolectin	451246	508	772	3.20881e-53	185.12	cl21453	PKc_like superfamily
Q#96 - >AmTrH1.02G002800.3.p	superfamily	451246	520	785	1.30004e-54	190.014	cl21453	PKc_like superfamily		Q#56 - >VIT_208s0007g01180.1	superfamily	451246	519	649	1.06174e-26	109.621	cl21453	PKc_like superfamily		Q#52 - >Solyc03g078370	Chimerolectin	451658	86	168	3.66681e-08	51.7165	cl24013	B_lectin superfamily
Q#96 - >AmTrH1.02G002800.3.p	superfamily	432805	28	400	1.09685e-21	96.971	cl38375	Malectin_like superfamily		Q#56 - >VIT_208s0007g01180.1	superfamily	395761	261	320	2.62147e-10	58.0942	cl03036	S_locus_glycop superfamily		Q#52 - >Solyc03g078370	Chimerolectin	395761	249	323	3.62415e-07	49.2346	cl03036	S_locus_glycop superfamily
Q#97 - >AmTrH1.02G002800.1.p	superfamily	451246	520	785	1.3515e-54	190.014	cl21453	PKc_like superfamily		Q#56 - >VIT_208s0007g01180.1	superfamily	444700	344	393	0.00337796	36.6129	cl00112	PAN_APPLE superfamily		Q#53 - >Solyc01g006530	Chimerolectin	451246	518	777	2.23882e-49	174.334	cl21453	PKc_like superfamily
Q#97 - >AmTrH1.02G002800.1.p	superfamily	432805	28	400	1.17214e-21	96.971	cl38375	Malectin_like superfamily		Q#57 - >VIT_219s0014g04190.3	superfamily	451658	85	184	3.20428e-47	161.884	cl24013	B_lectin superfamily		Q#53 - >Solyc01g006530	Chimerolectin	451658	80	159	6.84834e-08	50.9461	cl24013	B_lectin superfamily
Q#98 - >AmTrH1.08G141400.1.p	superfamily	451246	554	744	6.93574e-50	176.532	cl21453	PKc_like superfamily		Q#57 - >VIT_219s0014g04190.3	superfamily	451246	533	676	1.27602e-38	143.79	cl21453	PKc_like superfamily		Q#54 - >Solyc02g079540	Chimerolectin	451246	514	713	1.26681e-50	178.458	cl21453	PKc_like superfamily
Q#98 - >AmTrH1.08G141400.1.p	superfamily	432805	46	417	1.55847e-34	135.106	cl38375	Malectin_like superfamily		Q#57 - >VIT_219s0014g04190.3	superfamily	395761	215	324	4.84434e-38	136.675	cl03036	S_locus_glycop superfamily		Q#54 - >Solyc02g079540	Chimerolectin	451658	76	177	6.75683e-45	156.491	cl24013	B_lectin superfamily
Q#99 - >AmTrH1.08G141400.10.p	superfamily	451246	554	744	6.93574e-50	176.532	cl21453	PKc_like superfamily		Q#57 - >VIT_219s0014g04190.3	superfamily	444700	352	410	2.47143e-09	53.9469	cl00112	PAN_APPLE superfamily		Q#54 - >Solyc02g079540	Chimerolectin	395761	209	319	7.20092e-39	139.757	cl03036	S_locus_glycop superfamily
Q#99 - >AmTrH1.08G141400.10.p	superfamily	432805	46	417	1.55847e-34	135.106	cl38375	Malectin_like superfamily		Q#58 - >VIT_208s0007g01200.1	superfamily	451246	518	792	7.75755e-48	170.097	cl21453	PKc_like superfamily		Q#54 - >Solyc02g079540	Chimerolectin	444700	353	407	1.02014e-08	52.4061	cl00112	PAN_APPLE superfamily
Q#100 - >AmTrH1.08G141400.11.p	superfamily	451246	554	744	6.93574e-50	176.532	cl21453	PKc_like superfamily		Q#58 - >VIT_208s0007g01200.1	superfamily	451658	83	163	1.92883e-27	106.8	cl24013	B_lectin superfamily		Q#54 - >Solyc02g079540	Chimerolectin	432160	790	831	2.55172e-06	45.0266	cl13343	DUF3403 superfamily
Q#100 - >AmTrH1.08G141400.11.p	superfamily	432805	46	417	1.55847e-34	135.106	cl38375	Malectin_like superfamily		Q#58 - >VIT_208s0007g01200.1	superfamily	395761	260	319	5.23347e-11	60.0202	cl03036	S_locus_glycop superfamily		Q#55 - >Solyc07g053100	Chimerolectin	451246	527	793	1.72346e-54	189.244	cl21453	PKc_like superfamily
Q#101 - >AmTrH1.08G141400.2.p	superfamily	451246	554	744	6.93574e-50	176.532	cl21453	PKc_like superfamily		Q#58 - >VIT_208s0007g01200.1	superfamily	444700	343	394	0.000658617	38.5389	cl00112	PAN_APPLE superfamily		Q#55 - >Solyc07g053100	Chimerolectin	451658	93	202	4.1884e-47	162.654	cl24013	B_lectin superfamily
Q#101 - >AmTrH1.08G141400.2.p	superfamily	432805	46	417	1.55847e-34	135.106	cl38375	Malectin_like superfamily		Q#59 - >VIT_219s0014g04190.1	superfamily	451246	533	798	8.48108e-52	181.54	cl21453	PKc_like superfamily		Q#55 - >Solyc07g053100	Chimerolectin	395761	250	336	1.51965e-20	87.3694	cl03036	S_locus_glycop superfamily
Q#102 - >AmTrH1.08G141400.3.p	superfamily	451246	554	744	6.93574e-50	176.532	cl21453	PKc_like superfamily		Q#59 - >VIT_219s0014g04190.1	superfamily	451658	85	184	6.11471e-47	162.269	cl24013	B_lectin superfamily		Q#55 - >Solyc07g053100	Chimerolectin	444700	358	416	3.74676e-15	70.5105	cl00112	PAN_APPLE superfamily
Q#102 - >AmTrH1.08G141400.3.p	superfamily	432805	46	417	1.55847e-34	135.106	cl38375	Malectin_like superfamily		Q#59 - >VIT_219s0014g04190.1	superfamily	395761	215	324	3.69757e-38	137.831	cl03036	S_locus_glycop superfamily		Q#55 - >Solyc07g053100	Chimerolectin	432160	795	833	0.00173396	36.9374	cl13343	DUF3403 superfamily
Q#103 - >AmTrH1.08G141400.4.p	superfamily	451246	554	744	6.93574e-50	176.532	cl21453	PKc_like superfamily		Q#59 - >VIT_219s0014g04190.1	superfamily	444700	352	410	1.63493e-09	54.7173	cl00112	PAN_APPLE superfamily		Q#56 - >Solyc07g009440	Chimerolectin	451658	71	176	3.64664e-39	132.223	cl24013	B_lectin superfamily
Q#103 - >AmTrH1.08G141400.4.p	superfamily	432805	46	417	1.55847e-34	135.106	cl38375	Malectin_like superfamily		Q#59 - >VIT_219s0014g04190.1	superfamily	432160	800	845	8.32967e-05	40.7894	cl13343	DUF3403 superfamily		Q#56 - >Solyc07g009440	Chimerolectin	395761	208	278	8.08963e-17	74.2726	cl03036	S_locus_glycop superfamily
Q#104 - >AmTrH1.08G141400.5.p	superfamily	451246	554	744	6.93574e-50	176.532	cl21453	PKc_like superfamily		Q#60 - >VIT_219s0014g04080.1	superfamily	451246	464	720	4.88442e-48	170.369	cl21453	PKc_like superfamily		Q#57 - >Solyc07g009443	Chimerolectin	451246	525	791	9.49535e-52	181.54	cl21453	PKc_like superfamily
Q#104 - >AmTrH1.08G141400.5.p	superfamily	432805	46	417	1.55847e-34	135.106	cl38375	Malectin_like superfamily		Q#60 - >VIT_219s0014g04080.1	superfamily	451658	82	181	7.57914e-42	147.631	cl24013	B_lectin superfamily		Q#57 - >Solyc07g009443	Chimerolectin	451658	75	182	5.59386e-42	148.402	cl24013	B_lectin superfamily
Q#105 - >AmTrH1.08G141400.6.p	superfamily	451246	554	744	6.93574e-50	176.532	cl21453	PKc_like superfamily		Q#60 - >VIT_219s0014g04080.1	superfamily	395761	213	294	4.44654e-18	80.4358	cl03036	S_locus_glycop superfamily		Q#57 - >Solyc07g009443	Chimerolectin	395761	214	324	2.05531e-38	138.601	cl03036	S_locus_glycop superfamily
Q#105 - >AmTrH1.08G141400.6.p	superfamily	432805	46	417	1.55847e-34	135.106	cl38375	Malectin_like superfamily		Q#60 - >VIT_219s0014g04080.1	superfamily	444700	320	386	9.42338e-12	60.8805	cl00112	PAN_APPLE superfamily		Q#57 - >Solyc07g009443	Chimerolectin	444700	349	410	1.81347e-10	57.4137	cl00112	PAN_APPLE superfamily
Q#106 - >AmTrH1.08G141400.7.p	superfamily	451246	554	744	6.93574e-50	176.532	cl21453	PKc_like superfamily		Q#61 - >VIT_219s0014g04080.2	superfamily	451246	490	746	5.84741e-48	170.369	cl21453	PKc_like superfamily		Q#58 - >Solyc03g120110	Chimerolectin	451246	473	741	1.11802e-44	161.509	cl21453	PKc_like superfamily
Q#106 - >AmTrH1.08G141400.7.p	superfamily	432805	46	417	1.55847e-34	135.106	cl38375	Malectin_like superfamily		Q#61 - >VIT_219s0014g04080.2	superfamily	451658	82	181	3.12207e-42	148.787	cl24013	B_lectin superfamily		Q#58 - >Solyc03g120110	Chimerolectin	451658	88	190	5.28471e-44	153.794	cl24013	B_lectin superfamily
Q#107 - >AmTrH1.08G141400.8.p	superfamily	451246	554	744	6.93574e-50	176.532	cl21453	PKc_like superfamily		Q#61 - >VIT_219s0014g04080.2	superfamily	395761	213	325	1.96916e-32	121.267	cl03036	S_locus_glycop superfamily		Q#58 - >Solyc03g120110	Chimerolectin	444700	317	358	5.31137e-09	53.1765	cl00112	PAN_APPLE superfamily
Q#107 - >AmTrH1.08G141400.8.p	superfamily	432805	46	417	1.55847e-34	135.106	cl38375	Malectin_like superfamily		Q#61 - >VIT_219s0014g04080.2	superfamily	444700	346	412	2.51729e-11	59.7249	cl00112	PAN_APPLE superfamily		Q#58 - >Solyc03g120110	Chimerolectin	432160	743	787	0.00193623	36.5522	cl13343	DUF3403 superfamily
Q#108 - >AmTrH1.08G141400.9.p	superfamily	451246	554	744	6.93574e-50	176.532	cl21453	PKc_like superfamily		Q#62 - >VIT_200s0347g00096.1	superfamily	451658	77	178	1.03307e-50	166.891	cl24013	B_lectin superfamily		Q#59 - >Solyc03g063650	Chimerolectin	451246	492	633	3.1618e-17	82.1582	cl21453	PKc_like superfamily
Q#108 - >AmTrH1.08G141400.9.p	superfamily	432805	46	417	1.55847e-34	135.106	cl38375	Malectin_like superfamily		Q#62 - >VIT_200s0347g00096.1	superfamily	395761	210	318	1.55981e-29	110.867	cl03036	S_locus_glycop superfamily		Q#59 - >Solyc03g063650	Chimerolectin	451658	81	167	1.25298e-15	72.9025	cl24013	B_lectin superfamily
Q#109 - >AmTrH1.08G077500.1.p	superfamily	451246	512	703	3.02582e-52	183.08	cl21453	PKc_like superfamily		Q#62 - >VIT_200s0347g00096.1	superfamily	444700	352	407	1.7177e-13	65.1177	cl00112	PAN_APPLE superfamily		Q#59 - >Solyc03g063650	Chimerolectin	395761	241	306	6.16805e-08	51.5458	cl03036	S_locus_glycop superfamily
Q#109 - >AmTrH1.08G077500.1.p	superfamily	432805	45	396	4.42959e-25	106.986	cl38375	Malectin_like superfamily		Q#63 - >VIT_219s0014g04150.2	superfamily	451658	81	180	1.09117e-39	140.312	cl24013	B_lectin superfamily		Q#59 - >Solyc03g063650	Chimerolectin	444700	331	406	2.41842e-05	42.9308	cl00112	PAN_APPLE superfamily
Q#110 - >AmTrH1.08G077500.2.p	superfamily	451246	512	703	3.02582e-52	183.08	cl21453	PKc_like superfamily		Q#63 - >VIT_219s0014g04150.2	superfamily	395761	212	291	1.05045e-20	87.3694	cl03036	S_locus_glycop superfamily		Q#60 - >Solyc07g009410	Chimerolectin	451658	377	484	1.45409e-39	138.772	cl24013	B_lectin superfamily
Q#110 - >AmTrH1.08G077500.2.p	superfamily	432805	45	396	4.42959e-25	106.986	cl38375	Malectin_like superfamily		Q#63 - >VIT_219s0014g04150.2	superfamily	451246	495	578	2.85018e-18	84.8546	cl21453	PKc_like superfamily		Q#60 - >Solyc07g009410	Chimerolectin	445890	201	244	5.04596e-07	46.4514	cl02701	Kelch_1 superfamily
Q#111 - >AmTrH1.04G033700.1.p	superfamily	451246	511	701	1.98525e-51	180.384	cl21453	PKc_like superfamily		Q#63 - >VIT_219s0014g04150.2	superfamily	444700	327	382	1.16303e-10	57.4137	cl00112	PAN_APPLE superfamily		Q#60 - >Solyc07g009410	Chimerolectin	445890	150	201	4.57086e-05	40.7817	cl02701	Kelch_1 superfamily
Q#111 - >AmTrH1.04G033700.1.p	superfamily	432805	23	387	3.76946e-24	104.29	cl38375	Malectin_like superfamily		Q#64 - >VIT_219s0014g04150.3	superfamily	451658	81	180	1.09117e-39	140.312	cl24013	B_lectin superfamily		Q#61 - >Solyc03g007790	Chimerolectin	451246	536	735	8.14159e-48	170.482	cl21453	PKc_like superfamily
Q#112 - >AmTrH1.02G120300.1.p	superfamily	451246	512	702	2.5385e-52	183.08	cl21453	PKc_like superfamily		Q#64 - >VIT_219s0014g04150.3	superfamily	395761	212	291	1.05045e-20	87.3694	cl03036	S_locus_glycop superfamily		Q#61 - >Solyc03g007790	Chimerolectin	451658	83	162	2.30594e-21	89.466	cl24013	B_lectin superfamily
Q#112 - >AmTrH1.02G120300.1.p	superfamily	432805	40	388	1.2297e-26	111.609	cl38375	Malectin_like superfamily		Q#64 - >VIT_219s0014g04150.3	superfamily	451246	495	578	2.85018e-18	84.8546	cl21453	PKc_like superfamily		Q#61 - >Solyc03g007790	Chimerolectin	395761	276	344	5.74308e-10	57.3238	cl03036	S_locus_glycop superfamily
Q#113 - >AmTrH1.02G210900.1.p	superfamily	451246	523	714	6.99748e-52	181.925	cl21453	PKc_like superfamily		Q#64 - >VIT_219s0014g04150.3	superfamily	444700	327	382	1.16303e-10	57.4137	cl00112	PAN_APPLE superfamily		Q#62 - >Solyc12g006840	Chimerolectin	451246	494	688	8.7962e-46	164.591	cl21453	PKc_like superfamily
Q#113 - >AmTrH1.02G210900.1.p	superfamily	432805	41	398	2.04974e-40	152.055	cl38375	Malectin_like superfamily		Q#65 - >VIT_200s0286g00085.1	superfamily	451658	66	158	1.23098e-43	141.468	cl24013	B_lectin superfamily		Q#62 - >Solyc12g006840	Chimerolectin	451658	76	181	7.85993e-41	144.935	cl24013	B_lectin superfamily
Q#114 - >AmTrH1.09G074800.1.p	superfamily	451246	478	672	3.4477e-51	179.614	cl21453	PKc_like superfamily		Q#66 - >VIT_219s0014g04540.1	superfamily	451658	52	156	1.86984e-54	182.684	cl24013	B_lectin superfamily		Q#62 - >Solyc12g006840	Chimerolectin	444700	322	356	1.54369e-05	43.1613	cl00112	PAN_APPLE superfamily
Q#114 - >AmTrH1.09G074800.1.p	superfamily	432805	28	376	7.91022e-24	103.134	cl38375	Malectin_like superfamily		Q#66 - >VIT_219s0014g04540.1	superfamily	451246	493	685	1.20015e-49	175.376	cl21453	PKc_like superfamily		Q#62 - >Solyc12g006840	Chimerolectin	395761	214	290	0.00330331	38.0638	cl03036	S_locus_glycop superfamily
Q#115 - >AmTrH1.06G001800.1.p	superfamily	451246	551	756	2.5065e-49	174.991	cl21453	PKc_like superfamily		Q#66 - >VIT_219s0014g04540.1	superfamily	395761	188	296	2.81454e-35	129.356	cl03036	S_locus_glycop superfamily		Q#63 - >Solyc02g079710	Chimerolectin	451246	514	708	2.34297e-46	165.746	cl21453	PKc_like superfamily
Q#115 - >AmTrH1.06G001800.1.p	superfamily	432805	45	412	3.79747e-28	116.231	cl38375	Malectin_like superfamily		Q#66 - >VIT_219s0014g04540.1	superfamily	444700	318	384	7.98056e-25	97.8596	cl00112	PAN_APPLE superfamily		Q#63 - >Solyc02g079710	Chimerolectin	451658	88	187	3.86031e-36	131.453	cl24013	B_lectin superfamily
Q#116 - >AmTrH1.12G024600.1.p	superfamily	432805	33	362	2.74728e-65	217.538	cl38375	Malectin_like superfamily		Q#66 - >VIT_219s0014g04540.1	superfamily	432160	761	798	0.00256533	36.5522	cl13343	DUF3403 superfamily		Q#63 - >Solyc02g079710	Chimerolectin	395761	224	317	1.27512e-21	90.451	cl03036	S_locus_glycop superfamily
Q#117 - >AmTrH1.01G094000.11.p	superfamily	451246	324	590	2.43071e-49	172.68	cl21453	PKc_like superfamily		Q#67 - >VIT_218s0166g00230.1	superfamily	451246	461	663	1.89801e-54	187.816	cl21453	PKc_like superfamily		Q#63 - >Solyc02g079710	Chimerolectin	444700	338	399	1.72729e-13	65.8881	cl00112	PAN_APPLE superfamily
Q#117 - >AmTrH1.01G094000.11.p	superfamily	432024	59	242	3.51953e-40	144.437	cl38334	Malectin superfamily		Q#67 - >VIT_218s0166g00230.1	superfamily	451658	71	152	2.36263e-20	86.3844	cl24013	B_lectin superfamily		Q#64 - >Solyc07g055640	Chimerolectin	451246	536	797	5.3258e-54	187.431	cl21453	PKc_like superfamily
Q#118 - >AmTrH1.01G094000.10.p	superfamily	451246	512	778	1.81294e-48	172.295	cl21453	PKc_like superfamily		Q#67 - >VIT_218s0166g00230.1	superfamily	395761	244	306	2.42431e-06	46.9234	cl03036	S_locus_glycop superfamily		Q#64 - >Solyc07g055640	Chimerolectin	451246	71	332	2.67218e-53	185.505	cl21453	PKc_like superfamily
Q#118 - >AmTrH1.01G094000.10.p	superfamily	432024	247	430	2.93156e-40	145.592	cl38334	Malectin superfamily		Q#68 - >VIT_208s0007g01160.1	superfamily	451246	512	786	8.59509e-49	172.793	cl21453	PKc_like superfamily		Q#64 - >Solyc07g055640	Chimerolectin	451658	353	433	6.45895e-22	91.0068	cl24013	B_lectin superfamily
Q#118 - >AmTrH1.01G094000.10.p	superfamily	404697	119	178	0.000131284	40.5855	cl38440	LRR_8 superfamily		Q#68 - >VIT_208s0007g01160.1	superfamily	451658	77	157	8.88322e-28	107.956	cl24013	B_lectin superfamily		Q#64 - >Solyc07g055640	Chimerolectin	451658	2	31	1.02863e-08	53.6425	cl24013	B_lectin superfamily
Q#118 - >AmTrH1.01G094000.10.p	superfamily	404697	4	58	0.000525263	38.6595	cl38440	LRR_8 superfamily		Q#68 - >VIT_208s0007g01160.1	superfamily	395761	254	313	2.36448e-10	58.4794	cl03036	S_locus_glycop superfamily		Q#65 - >Solyc02g079620	Chimerolectin	451658	78	182	1.61437e-28	107.185	cl24013	B_lectin superfamily
Q#119 - >AmTrH1.01G094000.6.p	superfamily	451246	516	782	1.7115e-48	172.295	cl21453	PKc_like superfamily		Q#68 - >VIT_208s0007g01160.1	superfamily	444700	337	386	0.00547251	36.2277	cl00112	PAN_APPLE superfamily		Q#65 - >Solyc02g079620	Chimerolectin	395761	218	321	1.26128e-14	69.265	cl03036	S_locus_glycop superfamily
Q#119 - >AmTrH1.01G094000.6.p	superfamily	432024	251	434	3.10688e-40	145.592	cl38334	Malectin superfamily		Q#69 - >VIT_207s0095g00660.3	superfamily	451246	427	619	3.3585e-52	181.154	cl21453	PKc_like superfamily		Q#66 - >Solyc06g036470	Chimerolectin	451246	495	694	7.37883e-47	167.401	cl21453	PKc_like superfamily
Q#119 - >AmTrH1.01G094000.6.p	superfamily	404697	3	62	1.06369e-06	46.3635	cl38440	LRR_8 superfamily		Q#69 - >VIT_207s0095g00660.3	superfamily	451658	63	165	1.25584e-38	138.001	cl24013	B_lectin superfamily		Q#66 - >Solyc06g036470	Chimerolectin	451658	78	171	3.20217e-20	86.3844	cl24013	B_lectin superfamily
Q#119 - >AmTrH1.01G094000.6.p	superfamily	404697	123	182	0.000155916	40.2003	cl38440	LRR_8 superfamily		Q#69 - >VIT_207s0095g00660.3	superfamily	444700	285	347	2.77544e-07	48.1689	cl00112	PAN_APPLE superfamily		Q#66 - >Solyc06g036470	Chimerolectin	395761	273	340	6.88783e-09	54.2422	cl03036	S_locus_glycop superfamily
Q#120 - >AmTrH1.01G094000.8.p	superfamily	451246	516	789	1.79196e-47	169.598	cl21453	PKc_like superfamily		Q#70 - >VIT_207s0095g00670.5	superfamily	451658	88	190	4.52739e-39	136.075	cl24013	B_lectin superfamily		Q#67 - >Solyc07g053130	Chimerolectin	451246	564	835	5.37889e-47	168.443	cl21453	PKc_like superfamily
Q#120 - >AmTrH1.01G094000.8.p	superfamily	432024	251	434	2.78101e-40	145.977	cl38334	Malectin superfamily		Q#70 - >VIT_207s0095g00670.5	superfamily	444700	304	362	1.23161e-06	45.4725	cl00112	PAN_APPLE superfamily		Q#67 - >Solyc07g053130	Chimerolectin	451658	93	190	2.4454e-24	97.9404	cl24013	B_lectin superfamily
Q#120 - >AmTrH1.01G094000.8.p	superfamily	404697	3	62	1.07267e-06	46.3635	cl38440	LRR_8 superfamily		Q#71 - >VIT_213s0156g00580.1	superfamily	451246	506	767	3.87089e-58	198.602	cl21453	PKc_like superfamily		Q#67 - >Solyc07g053130	Chimerolectin	395761	278	356	3.84991e-14	69.265	cl03036	S_locus_glycop superfamily
Q#120 - >AmTrH1.01G094000.8.p	superfamily	404697	123	182	0.000160356	40.2003	cl38440	LRR_8 superfamily		Q#71 - >VIT_213s0156g00580.1	superfamily	451658	67	147	4.618e-20	85.6141	cl24013	B_lectin superfamily		Q#67 - >Solyc07g053130	Chimerolectin	444700	383	441	3.54161e-10	56.6433	cl00112	PAN_APPLE superfamily
Q#121 - >AmTrH1.01G094000.9.p	superfamily	451246	571	837	2.13049e-48	172.295	cl21453	PKc_like superfamily		Q#72 - >VIT_218s0001g09800.1	superfamily	451246	479	694	1.87006e-53	185.505	cl21453	PKc_like superfamily		Q#68 - >Solyc02g078750	Chimerolectin	451246	697	960	1.2228e-46	167.672	cl21453	PKc_like superfamily
Q#121 - >AmTrH1.01G094000.9.p	superfamily	432024	355	538	1.54567e-40	146.748	cl38334	Malectin superfamily		Q#72 - >VIT_218s0001g09800.1	superfamily	451658	74	154	9.98128e-27	104.874	cl24013	B_lectin superfamily		Q#68 - >Solyc02g078750	Chimerolectin	451658	71	160	4.04296e-30	114.889	cl24013	B_lectin superfamily
Q#121 - >AmTrH1.01G094000.9.p	superfamily	404697	107	166	1.36659e-06	45.9783	cl38440	LRR_8 superfamily		Q#72 - >VIT_218s0001g09800.1	superfamily	395761	251	312	1.02605e-06	48.079	cl03036	S_locus_glycop superfamily		Q#68 - >Solyc02g078750	Chimerolectin	395761	217	309	1.93615e-19	84.673	cl03036	S_locus_glycop superfamily
Q#121 - >AmTrH1.01G094000.9.p	superfamily	404697	46	94	2.44746e-05	42.5115	cl38440	LRR_8 superfamily		Q#73 - >VIT_219s0014g04130.2	superfamily	451658	81	180	7.22405e-39	138.001	cl24013	B_lectin superfamily		Q#68 - >Solyc02g078750	Chimerolectin	444700	337	407	2.3012e-06	45.8577	cl00112	PAN_APPLE superfamily
Q#121 - >AmTrH1.01G094000.9.p	superfamily	404697	227	286	0.000208461	39.8151	cl38440	LRR_8 superfamily		Q#73 - >VIT_219s0014g04130.2	superfamily	395761	212	321	2.04181e-32	120.497	cl03036	S_locus_glycop superfamily		Q#68 - >Solyc02g078750	Chimerolectin	433599	434	492	0.000635624	38.8055	cl16494	GUB_WAK_bind superfamily
Q#122 - >AmTrH1.01G094000.5.p	superfamily	451246	620	886	2.7048e-48	172.295	cl21453	PKc_like superfamily		Q#73 - >VIT_219s0014g04130.2	superfamily	451246	518	603	2.55931e-18	84.8546	cl21453	PKc_like superfamily		Q#69 - >Solyc07g053120	Chimerolectin	451246	732	995	1.46944e-49	176.147	cl21453	PKc_like superfamily
Q#122 - >AmTrH1.01G094000.5.p	superfamily	432024	355	538	3.512e-40	145.592	cl38334	Malectin superfamily		Q#73 - >VIT_219s0014g04130.2	superfamily	444700	352	408	2.98574e-10	56.2581	cl00112	PAN_APPLE superfamily		Q#69 - >Solyc07g053120	Chimerolectin	451658	115	218	1.71391e-21	90.2364	cl24013	B_lectin superfamily
Q#122 - >AmTrH1.01G094000.5.p	superfamily	404697	107	166	1.41433e-06	46.3635	cl38440	LRR_8 superfamily		Q#74 - >VIT_213s0156g00570.1	superfamily	451246	506	767	1.01554e-57	197.446	cl21453	PKc_like superfamily		Q#69 - >Solyc07g053120	Chimerolectin	395761	250	344	4.38164e-20	86.599	cl03036	S_locus_glycop superfamily
Q#122 - >AmTrH1.01G094000.5.p	superfamily	404697	46	94	2.53298e-05	42.5115	cl38440	LRR_8 superfamily		Q#74 - >VIT_213s0156g00570.1	superfamily	451658	67	147	3.95291e-20	85.9992	cl24013	B_lectin superfamily		Q#69 - >Solyc07g053120	Chimerolectin	444700	377	431	3.08586e-06	45.4725	cl00112	PAN_APPLE superfamily
Q#122 - >AmTrH1.01G094000.5.p	superfamily	404697	227	286	0.000215746	40.2003	cl38440	LRR_8 superfamily		Q#75 - >VIT_218s0001g09840.1	superfamily	451246	510	781	9.73487e-55	189.357	cl21453	PKc_like superfamily		Q#70 - >Solyc05g008310	Chimerolectin	451246	540	806	2.62122e-47	169.213	cl21453	PKc_like superfamily
Q#123 - >AmTrH1.01G094000.4.p	superfamily	451246	620	893	2.57289e-47	169.598	cl21453	PKc_like superfamily		Q#75 - >VIT_218s0001g09840.1	superfamily	451658	77	157	2.7798e-27	106.415	cl24013	B_lectin superfamily		Q#70 - >Solyc05g008310	Chimerolectin	451658	90	197	2.3245e-40	143.779	cl24013	B_lectin superfamily
Q#123 - >AmTrH1.01G094000.4.p	superfamily	432024	355	538	3.09529e-40	145.977	cl38334	Malectin superfamily		Q#75 - >VIT_218s0001g09840.1	superfamily	395761	254	315	2.19836e-07	50.005	cl03036	S_locus_glycop superfamily		Q#70 - >Solyc05g008310	Chimerolectin	395761	232	341	1.35343e-33	124.734	cl03036	S_locus_glycop superfamily
Q#123 - >AmTrH1.01G094000.4.p	superfamily	404697	107	166	1.46749e-06	45.9783	cl38440	LRR_8 superfamily		Q#76 - >VIT_219s0014g04130.1	superfamily	451246	518	787	2.63568e-52	183.08	cl21453	PKc_like superfamily		Q#70 - >Solyc05g008310	Chimerolectin	444700	368	426	5.55275e-13	64.3473	cl00112	PAN_APPLE superfamily
Q#123 - >AmTrH1.01G094000.4.p	superfamily	404697	46	94	2.60261e-05	42.5115	cl38440	LRR_8 superfamily		Q#76 - >VIT_219s0014g04130.1	superfamily	451658	81	180	1.42677e-38	138.772	cl24013	B_lectin superfamily		Q#70 - >Solyc05g008310	Chimerolectin	434459	435	523	0.000337486	41.8498	cl20971	TMEM154 superfamily
Q#123 - >AmTrH1.01G094000.4.p	superfamily	404697	227	286	0.000221683	39.8151	cl38440	LRR_8 superfamily		Q#76 - >VIT_219s0014g04130.1	superfamily	395761	212	321	5.20346e-33	123.193	cl03036	S_locus_glycop superfamily		Q#71 - >Solyc02g030380	Chimerolectin	451658	15	117	1.88057e-47	149.172	cl24013	B_lectin superfamily
Q#124 - >AmTrH1.01G094000.2.p	superfamily	451246	620	886	3.7646e-48	171.91	cl21453	PKc_like superfamily		Q#76 - >VIT_219s0014g04130.1	superfamily	444700	352	408	1.80463e-10	57.4137	cl00112	PAN_APPLE superfamily		Q#72 - >Solyc04g077380	Chimerolectin	451658	98	170	2.53429e-26	99.8664	cl24013	B_lectin superfamily
Q#124 - >AmTrH1.01G094000.2.p	superfamily	432024	404	587	7.81944e-41	147.518	cl38334	Malectin superfamily		Q#76 - >VIT_219s0014g04130.1	superfamily	432160	789	834	3.60442e-07	47.3378	cl13343	DUF3403 superfamily		Q#72 - >Solyc04g077380	Chimerolectin	451246	161	263	8.05887e-07	49.4162	cl21453	PKc_like superfamily
Q#124 - >AmTrH1.01G094000.2.p	superfamily	404697	156	215	2.05316e-06	45.5931	cl38440	LRR_8 superfamily		Q#77 - >VIT_207s0095g00670.3	superfamily	451658	88	190	2.7612e-39	138.001	cl24013	B_lectin superfamily		Q#72 - >Solyc04g077380	Chimerolectin	432160	264	304	0.000354484	37.7078	cl13343	DUF3403 superfamily
Q#124 - >AmTrH1.01G094000.2.p	superfamily	404697	95	143	3.60735e-05	42.1263	cl38440	LRR_8 superfamily		Q#77 - >VIT_207s0095g00670.3	superfamily	444700	304	366	8.14937e-07	46.2429	cl00112	PAN_APPLE superfamily		Q#73 - >Solyc08g076060	Chimerolectin	451246	477	745	1.30102e-53	186.162	cl21453	PKc_like superfamily
Q#124 - >AmTrH1.01G094000.2.p	superfamily	404697	276	335	0.000281346	39.8151	cl38440	LRR_8 superfamily		Q#78 - >VIT_207s0095g00670.2	superfamily	451658	88	190	7.6844e-40	140.312	cl24013	B_lectin superfamily		Q#73 - >Solyc08g076060	Chimerolectin	451658	82	179	8.23369e-35	127.986	cl24013	B_lectin superfamily
Q#125 - >AmTrH1.01G094000.7.p	superfamily	451246	639	905	2.58053e-48	172.295	cl21453	PKc_like superfamily		Q#78 - >VIT_207s0095g00670.2	superfamily	451246	476	556	8.37614e-20	89.0918	cl21453	PKc_like superfamily		Q#73 - >Solyc08g076060	Chimerolectin	432160	750	792	4.32623e-09	52.7305	cl13343	DUF3403 superfamily
Q#125 - >AmTrH1.01G094000.7.p	superfamily	432024	374	557	2.61532e-40	145.977	cl38334	Malectin superfamily		Q#78 - >VIT_207s0095g00670.2	superfamily	444700	304	362	7.05501e-07	46.6281	cl00112	PAN_APPLE superfamily		Q#73 - >Solyc08g076060	Chimerolectin	444700	304	367	1.50675e-06	46.2429	cl00112	PAN_APPLE superfamily
Q#125 - >AmTrH1.01G094000.7.p	superfamily	404697	126	185	1.65555e-06	45.9783	cl38440	LRR_8 superfamily		Q#79 - >VIT_207s0095g00670.4	superfamily	451658	88	190	7.34717e-40	141.083	cl24013	B_lectin superfamily		Q#74 - >Solyc01g094830	Chimerolectin	451246	518	790	2.58402e-49	175.875	cl21453	PKc_like superfamily
Q#125 - >AmTrH1.01G094000.7.p	superfamily	404697	65	113	2.93657e-05	42.5115	cl38440	LRR_8 superfamily		Q#79 - >VIT_207s0095g00670.4	superfamily	451246	476	619	2.69006e-38	142.249	cl21453	PKc_like superfamily		Q#74 - >Solyc01g094830	Chimerolectin	451658	103	197	2.57555e-35	129.912	cl24013	B_lectin superfamily
Q#125 - >AmTrH1.01G094000.7.p	superfamily	404697	246	305	0.000233522	39.8151	cl38440	LRR_8 superfamily		Q#79 - >VIT_207s0095g00670.4	superfamily	444700	304	366	5.0331e-07	47.0133	cl00112	PAN_APPLE superfamily		Q#74 - >Solyc01g094830	Chimerolectin	395761	230	343	3.16968e-29	112.793	cl03036	S_locus_glycop superfamily
Q#126 - >AmTrH1.01G094000.3.p	superfamily	451246	639	912	2.34802e-47	169.598	cl21453	PKc_like superfamily		Q#79 - >VIT_207s0095g00670.4	superfamily	395761	220	315	0.00761964	36.5231	cl03036	S_locus_glycop superfamily		Q#74 - >Solyc01g094830	Chimerolectin	447704	1023	1185	2.93123e-27	108.807	cl09326	MATE_like superfamily
Q#126 - >AmTrH1.01G094000.3.p	superfamily	432024	374	557	2.41827e-40	146.363	cl38334	Malectin superfamily		Q#80 - >VIT_213s0156g00610.1	superfamily	451246	543	809	1.09835e-50	178.186	cl21453	PKc_like superfamily		Q#74 - >Solyc01g094830	Chimerolectin	447704	849	963	6.23554e-18	82.228	cl09326	MATE_like superfamily
Q#126 - >AmTrH1.01G094000.3.p	superfamily	404697	126	185	1.66772e-06	45.9783	cl38440	LRR_8 superfamily		Q#80 - >VIT_213s0156g00610.1	superfamily	451658	100	181	1.17988e-15	73.2877	cl24013	B_lectin superfamily		Q#75 - >Solyc11g013880	Hololectin	451246	489	761	5.97918e-54	187.431	cl21453	PKc_like superfamily
Q#126 - >AmTrH1.01G094000.3.p	superfamily	404697	65	113	2.95818e-05	42.5115	cl38440	LRR_8 superfamily		Q#80 - >VIT_213s0156g00610.1	superfamily	395761	280	353	4.32684e-05	43.4566	cl03036	S_locus_glycop superfamily		Q#75 - >Solyc11g013880	Hololectin	451658	84	164	2.81461e-07	49.4053	cl24013	B_lectin superfamily
Q#126 - >AmTrH1.01G094000.3.p	superfamily	404697	246	305	0.000235241	39.8151	cl38440	LRR_8 superfamily		Q#81 - >VIT_213s0156g00590.1	superfamily	451246	520	784	6.0055e-50	176.26	cl21453	PKc_like superfamily		Q#75 - >Solyc11g013880	Hololectin	395761	235	294	1.45823e-05	44.6122	cl03036	S_locus_glycop superfamily
Q#127 - >AmTrH1.01G094000.1.p	superfamily	451246	669	935	4.57092e-48	171.91	cl21453	PKc_like superfamily		Q#81 - >VIT_213s0156g00590.1	superfamily	451658	79	159	1.23852e-16	75.9841	cl24013	B_lectin superfamily		Q#76 - >Solyc07g055690	Hololectin	451658	106	188	1.3278e-27	105.644	cl24013	B_lectin superfamily
Q#127 - >AmTrH1.01G094000.1.p	superfamily	432024	404	587	1.56235e-40	146.748	cl38334	Malectin superfamily		Q#82 - >VIT_208s0007g01230.1	superfamily	451246	518	792	4.07906e-49	173.949	cl21453	PKc_like superfamily		Q#77 - >Solyc07g055630	Chimerolectin	451246	221	385	1.2193e-41	148.141	cl21453	PKc_like superfamily
Q#127 - >AmTrH1.01G094000.1.p	superfamily	404697	156	215	2.11902e-06	45.5931	cl38440	LRR_8 superfamily		Q#82 - >VIT_208s0007g01230.1	superfamily	451658	82	162	3.39216e-29	111.808	cl24013	B_lectin superfamily		Q#77 - >Solyc07g055630	Chimerolectin	451658	78	159	4.66478e-20	84.8437	cl24013	B_lectin superfamily
Q#127 - >AmTrH1.01G094000.1.p	superfamily	404697	95	143	3.72308e-05	42.1263	cl38440	LRR_8 superfamily		Q#82 - >VIT_208s0007g01230.1	superfamily	395761	259	318	4.83984e-06	46.153	cl03036	S_locus_glycop superfamily		Q#78 - >Solyc03g006780	Chimerolectin	395761	168	277	3.91835e-31	116.645	cl03036	S_locus_glycop superfamily
Q#127 - >AmTrH1.01G094000.1.p	superfamily	404697	276	335	0.00029614	39.8151	cl38440	LRR_8 superfamily		Q#82 - >VIT_208s0007g01230.1	superfamily	444700	342	393	0.000825747	38.5389	cl00112	PAN_APPLE superfamily		Q#78 - >Solyc03g006780	Chimerolectin	451658	73	135	2.62213e-26	102.948	cl24013	B_lectin superfamily
Q#128 - >AmTrH1.01G094100.11.p	superfamily	451246	275	541	9.95566e-50	173.45	cl21453	PKc_like superfamily		Q#83 - >VIT_207s0095g00670.1	superfamily	451246	476	744	3.29061e-51	179.614	cl21453	PKc_like superfamily		Q#78 - >Solyc03g006780	Chimerolectin	451246	471	551	1.23797e-15	76.7654	cl21453	PKc_like superfamily
Q#128 - >AmTrH1.01G094100.11.p	superfamily	432024	59	242	4.14326e-40	144.051	cl38334	Malectin superfamily		Q#83 - >VIT_207s0095g00670.1	superfamily	451658	88	190	9.00848e-40	141.853	cl24013	B_lectin superfamily		Q#78 - >Solyc03g006780	Chimerolectin	444700	305	353	1.92747e-10	56.6433	cl00112	PAN_APPLE superfamily
Q#129 - >AmTrH1.01G094100.15.p	superfamily	451246	297	563	2.09249e-49	172.68	cl21453	PKc_like superfamily		Q#83 - >VIT_207s0095g00670.1	superfamily	444700	304	366	4.41956e-07	47.7837	cl00112	PAN_APPLE superfamily		Q#79 - >Solyc02g076830	Chimerolectin	451658	88	179	6.64194e-25	97.9404	cl24013	B_lectin superfamily
Q#129 - >AmTrH1.01G094100.15.p	superfamily	432024	32	215	1.05324e-39	142.896	cl38334	Malectin superfamily		Q#83 - >VIT_207s0095g00670.1	superfamily	395761	220	315	0.00666595	36.9083	cl03036	S_locus_glycop superfamily		Q#80 - >Solyc04g077300	Chimerolectin	451658	81	152	7.05264e-30	112.963	cl24013	B_lectin superfamily
Q#130 - >AmTrH1.01G094100.10.p	superfamily	451246	324	590	1.89527e-49	173.45	cl21453	PKc_like superfamily		Q#84 - >VIT_218s0001g09740.1	superfamily	451246	530	728	2.3513e-48	171.638	cl21453	PKc_like superfamily		Q#80 - >Solyc04g077300	Chimerolectin	395761	185	292	1.57544e-26	103.933	cl03036	S_locus_glycop superfamily
Q#130 - >AmTrH1.01G094100.10.p	superfamily	432024	59	242	1.50807e-39	142.896	cl38334	Malectin superfamily		Q#84 - >VIT_218s0001g09740.1	superfamily	451658	74	154	3.22723e-26	103.333	cl24013	B_lectin superfamily		Q#80 - >Solyc04g077300	Chimerolectin	444700	314	379	5.74996e-19	80.9109	cl00112	PAN_APPLE superfamily
Q#131 - >AmTrH1.01G094100.13.p	superfamily	451246	324	590	1.89527e-49	173.45	cl21453	PKc_like superfamily		Q#84 - >VIT_218s0001g09740.1	superfamily	395761	251	312	1.4108e-06	47.6938	cl03036	S_locus_glycop superfamily		Q#80 - >Solyc04g077300	Chimerolectin	451246	467	547	1.0863e-18	85.625	cl21453	PKc_like superfamily
Q#131 - >AmTrH1.01G094100.13.p	superfamily	432024	59	242	1.50807e-39	142.896	cl38334	Malectin superfamily		Q#85 - >VIT_219s0014g04090.1	superfamily	451246	480	749	3.81377e-52	182.31	cl21453	PKc_like superfamily		Q#81 - >Solyc07g055560	Chimerolectin	448400	85	493	2.37034e-74	248.733	cl12078	p450 superfamily
Q#132 - >AmTrH1.01G094100.14.p	superfamily	451246	354	620	3.2993e-49	173.065	cl21453	PKc_like superfamily		Q#85 - >VIT_219s0014g04090.1	superfamily	451658	78	177	1.96142e-38	138.001	cl24013	B_lectin superfamily		Q#81 - >Solyc07g055560	Chimerolectin	451658	520	598	1.39718e-19	84.4585	cl24013	B_lectin superfamily
Q#132 - >AmTrH1.01G094100.14.p	superfamily	432024	138	321	1.17358e-39	143.281	cl38334	Malectin superfamily		Q#85 - >VIT_219s0014g04090.1	superfamily	395761	209	318	2.92415e-36	132.053	cl03036	S_locus_glycop superfamily		Q#81 - >Solyc07g055560	Chimerolectin	451246	654	733	1.20599e-15	77.5358	cl21453	PKc_like superfamily
Q#133 - >AmTrH1.01G094100.12.p	superfamily	451246	403	669	5.69027e-49	173.065	cl21453	PKc_like superfamily		Q#85 - >VIT_219s0014g04090.1	superfamily	444700	349	404	1.91598e-10	57.0285	cl00112	PAN_APPLE superfamily		Q#82 - >Solyc07g062480	Chimerolectin	451658	91	167	1.01584e-22	87.54	cl24013	B_lectin superfamily
Q#133 - >AmTrH1.01G094100.12.p	superfamily	432024	138	321	2.91414e-39	142.511	cl38334	Malectin superfamily		Q#85 - >VIT_219s0014g04090.1	superfamily	432160	751	796	3.43979e-07	47.3378	cl13343	DUF3403 superfamily		Q#83 - >Solyc07g062490	Chimerolectin	451658	91	175	8.17588e-22	87.54	cl24013	B_lectin superfamily
Q#134 - >AmTrH1.01G094100.9.p	superfamily	451246	512	778	1.06406e-48	173.065	cl21453	PKc_like superfamily		Q#86 - >VIT_219s0014g04040.1	superfamily	451246	500	769	2.78116e-51	179.999	cl21453	PKc_like superfamily		Q#84 - >Solyc10g006690	Chimerolectin	451658	40	137	2.53532e-40	138.386	cl24013	B_lectin superfamily
Q#134 - >AmTrH1.01G094100.9.p	superfamily	432024	247	430	1.07892e-39	144.051	cl38334	Malectin superfamily		Q#86 - >VIT_219s0014g04040.1	superfamily	451658	64	163	4.35755e-40	143.009	cl24013	B_lectin superfamily		Q#84 - >Solyc10g006690	Chimerolectin	395761	170	279	4.60489e-33	119.726	cl03036	S_locus_glycop superfamily
Q#134 - >AmTrH1.01G094100.9.p	superfamily	404697	119	178	0.000146387	40.2003	cl38440	LRR_8 superfamily		Q#86 - >VIT_219s0014g04040.1	superfamily	395761	195	304	2.43352e-35	129.741	cl03036	S_locus_glycop superfamily		Q#84 - >Solyc10g006690	Chimerolectin	444700	301	338	3.52796e-11	58.1841	cl00112	PAN_APPLE superfamily
Q#134 - >AmTrH1.01G094100.9.p	superfamily	404697	4	58	0.0006337	38.6595	cl38440	LRR_8 superfamily		Q#86 - >VIT_219s0014g04040.1	superfamily	444700	335	390	1.42154e-10	57.4137	cl00112	PAN_APPLE superfamily		Q#85 - >Solyc08g059730	Chimerolectin	451246	487	750	2.88746e-52	182.423	cl21453	PKc_like superfamily
Q#135 - >AmTrH1.01G094100.7.p	superfamily	451246	571	837	1.24893e-48	173.065	cl21453	PKc_like superfamily		Q#87 - >VIT_200s0286g00040.1	superfamily	451658	69	174	5.36889e-53	174.595	cl24013	B_lectin superfamily		Q#85 - >Solyc08g059730	Chimerolectin	451658	81	169	9.36344e-23	93.318	cl24013	B_lectin superfamily
Q#135 - >AmTrH1.01G094100.7.p	superfamily	432024	355	538	6.23962e-40	144.822	cl38334	Malectin superfamily		Q#87 - >VIT_200s0286g00040.1	superfamily	395761	206	316	9.2365e-24	95.8438	cl03036	S_locus_glycop superfamily		Q#86 - >Solyc07g055415	Chimerolectin	451658	34	99	5.11172e-21	84.0733	cl24013	B_lectin superfamily
Q#135 - >AmTrH1.01G094100.7.p	superfamily	404697	107	166	1.62954e-06	45.9783	cl38440	LRR_8 superfamily		Q#87 - >VIT_200s0286g00040.1	superfamily	444700	340	398	5.56315e-14	66.6585	cl00112	PAN_APPLE superfamily		Q#87 - >Solyc01g014700	Chimerolectin	451658	2	56	3.16195e-09	52.4869	cl24013	B_lectin superfamily
Q#135 - >AmTrH1.01G094100.7.p	superfamily	404697	46	94	2.8905e-05	42.5115	cl38440	LRR_8 superfamily		Q#88 - >VIT_204s0044g00820.1	superfamily	451246	485	678	1.0071e-49	175.105	cl21453	PKc_like superfamily		Q#88 - >Solyc03g005130	Chimerolectin	451246	487	759	3.07386e-55	190.513	cl21453	PKc_like superfamily
Q#135 - >AmTrH1.01G094100.7.p	superfamily	404697	227	286	0.000196403	40.2003	cl38440	LRR_8 superfamily		Q#88 - >VIT_204s0044g00820.1	superfamily	451658	72	153	3.94864e-17	77.5249	cl24013	B_lectin superfamily		Q#88 - >Solyc03g005130	Chimerolectin	451658	83	170	1.24178e-14	70.2061	cl24013	B_lectin superfamily
Q#136 - >AmTrH1.01G094100.4.p	superfamily	451246	598	864	1.59207e-48	173.065	cl21453	PKc_like superfamily		Q#88 - >VIT_204s0044g00820.1	superfamily	395761	225	305	0.00118739	39.2194	cl03036	S_locus_glycop superfamily		Q#88 - >Solyc03g005130	Chimerolectin	395761	223	288	3.24021e-06	46.5382	cl03036	S_locus_glycop superfamily
Q#136 - >AmTrH1.01G094100.4.p	superfamily	432024	382	565	3.35554e-40	145.977	cl38334	Malectin superfamily		Q#89 - >VIT_207s0095g00185.1	superfamily	451658	75	177	4.72335e-42	136.46	cl24013	B_lectin superfamily		Q#89 - >Solyc08g076050	Chimerolectin	451246	435	701	1.22169e-50	177.688	cl21453	PKc_like superfamily
Q#136 - >AmTrH1.01G094100.4.p	superfamily	404697	156	215	2.3892e-06	45.5931	cl38440	LRR_8 superfamily		Q#90 - >VIT_207s0095g00550.2	superfamily	451658	88	190	4.32825e-43	148.402	cl24013	B_lectin superfamily		Q#89 - >Solyc08g076050	Chimerolectin	451658	79	133	2.55733e-27	106.415	cl24013	B_lectin superfamily
Q#136 - >AmTrH1.01G094100.4.p	superfamily	404697	95	143	4.19864e-05	42.1263	cl38440	LRR_8 superfamily		Q#90 - >VIT_207s0095g00550.2	superfamily	444700	327	366	8.64752e-05	40.4649	cl00112	PAN_APPLE superfamily		Q#89 - >Solyc08g076050	Chimerolectin	432160	703	748	2.49996e-11	58.8937	cl13343	DUF3403 superfamily
Q#136 - >AmTrH1.01G094100.4.p	superfamily	404697	276	335	0.000299778	39.4299	cl38440	LRR_8 superfamily		Q#91 - >VIT_208s0007g01190.1	superfamily	451246	500	774	7.92057e-49	172.793	cl21453	PKc_like superfamily		Q#89 - >Solyc08g076050	Chimerolectin	444700	259	320	0.00682667	35.8425	cl00112	PAN_APPLE superfamily
Q#137 - >AmTrH1.01G094100.8.p	superfamily	451246	620	886	1.62671e-48	173.065	cl21453	PKc_like superfamily		Q#91 - >VIT_208s0007g01190.1	superfamily	451658	65	145	6.85817e-30	113.734	cl24013	B_lectin superfamily		Q#90 - >Solyc02g079690	Chimerolectin	451658	44	123	4.49434e-28	104.104	cl24013	B_lectin superfamily
Q#137 - >AmTrH1.01G094100.8.p	superfamily	432024	355	538	1.27723e-39	144.051	cl38334	Malectin superfamily		Q#91 - >VIT_208s0007g01190.1	superfamily	395761	242	301	3.20409e-11	60.7906	cl03036	S_locus_glycop superfamily		Q#90 - >Solyc02g079690	Chimerolectin	444700	224	278	5.70519e-11	57.0285	cl00112	PAN_APPLE superfamily
Q#137 - >AmTrH1.01G094100.8.p	superfamily	404697	107	166	1.71817e-06	45.9783	cl38440	LRR_8 superfamily		Q#91 - >VIT_208s0007g01190.1	superfamily	444700	325	376	0.00356399	36.6129	cl00112	PAN_APPLE superfamily		Q#90 - >Solyc02g079690	Chimerolectin	395761	149	218	1.15066e-05	43.4566	cl03036	S_locus_glycop superfamily
Q#137 - >AmTrH1.01G094100.8.p	superfamily	404697	46	94	2.98853e-05	42.5115	cl38440	LRR_8 superfamily		Q#92 - >VIT_212s0028g03520.1	superfamily	451246	494	760	1.14952e-57	197.446	cl21453	PKc_like superfamily		Q#91 - >Solyc04g015460	Chimerolectin	451246	507	790	1.03881e-54	189.742	cl21453	PKc_like superfamily
Q#137 - >AmTrH1.01G094100.8.p	superfamily	404697	227	286	0.000205071	40.2003	cl38440	LRR_8 superfamily		Q#92 - >VIT_212s0028g03520.1	superfamily	451658	73	178	9.80524e-52	175.366	cl24013	B_lectin superfamily		Q#91 - >Solyc04g015460	Chimerolectin	451658	81	148	6.7528e-15	70.9765	cl24013	B_lectin superfamily
Q#138 - >AmTrH1.01G094100.3.p	superfamily	451246	620	886	1.7753e-48	173.065	cl21453	PKc_like superfamily		Q#92 - >VIT_212s0028g03520.1	superfamily	395761	210	318	1.36965e-26	104.703	cl03036	S_locus_glycop superfamily		Q#91 - >Solyc04g015460	Chimerolectin	426381	267	302	8.44406e-05	40.8641	cl20222	EB superfamily
Q#138 - >AmTrH1.01G094100.3.p	superfamily	432024	404	587	3.45472e-40	145.977	cl38334	Malectin superfamily		Q#92 - >VIT_212s0028g03520.1	superfamily	444700	341	401	1.8021e-13	65.8881	cl00112	PAN_APPLE superfamily		Q#92 - >Solyc09g009150	Chimerolectin	451658	85	190	8.63386e-12	61.7317	cl24013	B_lectin superfamily
Q#138 - >AmTrH1.01G094100.3.p	superfamily	404697	156	215	2.49431e-06	45.5931	cl38440	LRR_8 superfamily		Q#93 - >VIT_207s0095g00340.1	superfamily	451246	449	717	6.27757e-45	161.623	cl21453	PKc_like superfamily		Q#92 - >Solyc09g009150	Chimerolectin	395761	265	319	1.99686e-05	43.4566	cl03036	S_locus_glycop superfamily
Q#138 - >AmTrH1.01G094100.3.p	superfamily	404697	95	143	4.38354e-05	42.1263	cl38440	LRR_8 superfamily		Q#93 - >VIT_207s0095g00340.1	superfamily	451658	88	190	4.37595e-42	148.016	cl24013	B_lectin superfamily		Q#92 - >Solyc09g009150	Chimerolectin	444700	375	403	0.00209643	36.7676	cl00112	PAN_APPLE superfamily
Q#138 - >AmTrH1.01G094100.3.p	superfamily	404697	276	335	0.000292169	39.8151	cl38440	LRR_8 superfamily		Q#93 - >VIT_207s0095g00340.1	superfamily	444700	327	366	0.00111988	37.7685	cl00112	PAN_APPLE superfamily		Q#93 - >Solyc08g076070	Chimerolectin	451658	14	64	6.08724e-20	79.8361	cl24013	B_lectin superfamily
Q#139 - >AmTrH1.01G094100.6.p	superfamily	451246	639	905	1.51608e-48	173.065	cl21453	PKc_like superfamily		Q#94 - >VIT_206s0004g01390.1	superfamily	451246	511	780	2.74122e-39	146.101	cl21453	PKc_like superfamily		Q#93 - >Solyc08g076070	Chimerolectin	451246	124	171	2.76539e-05	42.9811	cl21453	PKc_like superfamily
Q#139 - >AmTrH1.01G094100.6.p	superfamily	432024	374	557	1.00656e-39	144.437	cl38334	Malectin superfamily		Q#94 - >VIT_206s0004g01390.1	superfamily	451658	82	161	8.12578e-20	85.2289	cl24013	B_lectin superfamily		Q#94 - >Solyc01g006590	Chimerolectin	451246	375	483	2.17458e-17	81.773	cl21453	PKc_like superfamily
Q#139 - >AmTrH1.01G094100.6.p	superfamily	404697	126	185	1.95221e-06	45.9783	cl38440	LRR_8 superfamily		Q#95 - >VIT_217s0053g00405.1	superfamily	451658	78	184	1.78058e-40	139.157	cl24013	B_lectin superfamily		Q#94 - >Solyc01g006590	Chimerolectin	395761	120	193	0.000877104	39.2194	cl03036	S_locus_glycop superfamily
Q#139 - >AmTrH1.01G094100.6.p	superfamily	404697	65	113	3.49769e-05	42.1263	cl38440	LRR_8 superfamily		Q#95 - >VIT_217s0053g00405.1	superfamily	444700	331	368	2.22246e-05	42.0057	cl00112	PAN_APPLE superfamily		Q#95 - >Solyc09g018490	Merolectin	451658	54	130	6.18236e-07	47.4793	cl24013	B_lectin superfamily
Q#139 - >AmTrH1.01G094100.6.p	superfamily	404697	246	305	0.000240045	39.8151	cl38440	LRR_8 superfamily		Q#96 - >VIT_219s0014g04096.1	superfamily	451658	43	146	9.7649e-50	160.343	cl24013	B_lectin superfamily		Q#96 - >Solyc07g055420	Chimerolectin	451246	92	218	4.63341e-31	114.243	cl21453	PKc_like superfamily
Q#140 - >AmTrH1.01G094100.5.p	superfamily	451246	647	913	1.89174e-48	173.065	cl21453	PKc_like superfamily		Q#96 - >VIT_219s0014g04096.1	superfamily	444700	259	303	9.02523e-10	53.9469	cl00112	PAN_APPLE superfamily		Q#96 - >Solyc07g055420	Chimerolectin	451658	2	39	5.74171e-10	54.4129	cl24013	B_lectin superfamily
Q#140 - >AmTrH1.01G094100.5.p	superfamily	432024	382	565	6.50956e-40	145.207	cl38334	Malectin superfamily		Q#96 - >VIT_219s0014g04096.1	superfamily	395761	181	230	0.00125387	37.6786	cl03036	S_locus_glycop superfamily		Q#97 - >Solyc07g055650	Chimerolectin	451246	119	379	5.04344e-55	182.423	cl21453	PKc_like superfamily
Q#140 - >AmTrH1.01G094100.5.p	superfamily	404697	156	215	2.44243e-06	45.5931	cl38440	LRR_8 superfamily		Q#97 - >VIT_208s0007g01170.1	superfamily	451246	477	751	1.13175e-45	163.934	cl21453	PKc_like superfamily		Q#97 - >Solyc07g055650	Chimerolectin	451658	2	31	1.61552e-10	57.4945	cl24013	B_lectin superfamily
Q#140 - >AmTrH1.01G094100.5.p	superfamily	404697	95	143	4.3773e-05	42.1263	cl38440	LRR_8 superfamily		Q#97 - >VIT_208s0007g01170.1	superfamily	451658	77	157	8.34616e-30	113.348	cl24013	B_lectin superfamily		Q#98 - >Solyc11g013090	Chimerolectin	453015	95	443	6.31905e-43	151.132	cl29529	Transgly superfamily
Q#140 - >AmTrH1.01G094100.5.p	superfamily	404697	276	335	0.000297542	39.8151	cl38440	LRR_8 superfamily		Q#97 - >VIT_208s0007g01170.1	superfamily	444700	302	351	0.00152387	37.7685	cl00112	PAN_APPLE superfamily		Q#101 - >Solyc01g097280	Chimerolectin	395772	87	202	1.49401e-63	192.475	cl23505	Barwin superfamily
Q#141 - >AmTrH1.01G094100.1.p	superfamily	451246	669	935	2.20028e-48	172.68	cl21453	PKc_like superfamily		Q#98 - >VIT_206s0080g00070.1	superfamily	451246	524	790	2.57336e-48	171.638	cl21453	PKc_like superfamily		Q#101 - >Solyc01g097280	Chimerolectin	450123	29	68	7.75204e-14	62.9415	cl16916	ChtBD1 superfamily
Q#141 - >AmTrH1.01G094100.1.p	superfamily	432024	404	587	6.48605e-40	145.207	cl38334	Malectin superfamily		Q#98 - >VIT_206s0080g00070.1	superfamily	451658	81	164	9.62765e-18	79.0657	cl24013	B_lectin superfamily		Q#102 - >Solyc01g097240	Chimerolectin	395772	28	143	1.31986e-71	210.194	cl23505	Barwin superfamily
Q#141 - >AmTrH1.01G094100.1.p	superfamily	404697	156	215	2.59738e-06	45.5931	cl38440	LRR_8 superfamily		Q#98 - >VIT_206s0080g00070.1	superfamily	395761	260	332	9.26156e-05	42.301	cl03036	S_locus_glycop superfamily		Q#103 - >Solyc03g116230	Chimerolectin	450123	49	88	1.46626e-07	46.7631	cl16916	ChtBD1 superfamily
Q#141 - >AmTrH1.01G094100.1.p	superfamily	404697	95	143	4.52013e-05	42.1263	cl38440	LRR_8 superfamily		Q#99 - >VIT_212s0028g03510.1	superfamily	451246	472	738	2.88979e-57	195.905	cl21453	PKc_like superfamily		Q#103 - >Solyc03g116230	Chimerolectin	450123	130	167	3.26296e-06	42.9111	cl16916	ChtBD1 superfamily
Q#141 - >AmTrH1.01G094100.1.p	superfamily	404697	276	335	0.000310293	39.8151	cl38440	LRR_8 superfamily		Q#99 - >VIT_212s0028g03510.1	superfamily	451658	51	156	1.74038e-50	171.899	cl24013	B_lectin superfamily		Q#103 - >Solyc03g116230	Chimerolectin	450123	96	133	4.25569e-06	42.9111	cl16916	ChtBD1 superfamily
Q#142 - >AmTrH1.01G094100.2.p	superfamily	451246	669	935	2.20028e-48	172.68	cl21453	PKc_like superfamily		Q#99 - >VIT_212s0028g03510.1	superfamily	395761	188	296	9.72117e-30	113.563	cl03036	S_locus_glycop superfamily		Q#103 - >Solyc03g116230	Chimerolectin	450123	233	271	7.98662e-06	42.1407	cl16916	ChtBD1 superfamily
Q#142 - >AmTrH1.01G094100.2.p	superfamily	432024	404	587	6.48605e-40	145.207	cl38334	Malectin superfamily		Q#99 - >VIT_212s0028g03510.1	superfamily	444700	319	379	1.58572e-16	74.3625	cl00112	PAN_APPLE superfamily		Q#104 - >Solyc11g020450	Chimerolectin	450123	103	140	2.39905e-07	45.6075	cl16916	ChtBD1 superfamily
Q#142 - >AmTrH1.01G094100.2.p	superfamily	404697	156	215	2.59738e-06	45.5931	cl38440	LRR_8 superfamily		Q#100 - >VIT_200s0353g00020.1	superfamily	451246	508	709	5.53548e-49	173.45	cl21453	PKc_like superfamily		Q#104 - >Solyc11g020450	Chimerolectin	450123	148	186	6.77655e-05	38.6739	cl16916	ChtBD1 superfamily
Q#142 - >AmTrH1.01G094100.2.p	superfamily	404697	95	143	4.52013e-05	42.1263	cl38440	LRR_8 superfamily		Q#100 - >VIT_200s0353g00020.1	superfamily	451658	73	175	2.08449e-43	152.254	cl24013	B_lectin superfamily		Q#105 - >Solyc11g020530	Chimerolectin	450123	122	160	6.62664e-07	43.6815	cl16916	ChtBD1 superfamily
Q#142 - >AmTrH1.01G094100.2.p	superfamily	404697	276	335	0.000310293	39.8151	cl38440	LRR_8 superfamily		Q#100 - >VIT_200s0353g00020.1	superfamily	395761	207	316	9.97691e-28	107.785	cl03036	S_locus_glycop superfamily		Q#105 - >Solyc11g020530	Chimerolectin	450123	69	107	8.24665e-07	43.2963	cl16916	ChtBD1 superfamily
Q#143 - >AmTrH1.02G048200.1.p	superfamily	432805	30	363	1.03505e-57	197.123	cl38375	Malectin_like superfamily		Q#100 - >VIT_200s0353g00020.1	superfamily	444700	350	405	4.03618e-18	78.9849	cl00112	PAN_APPLE superfamily		Q#106 - >Solyc11g020130	Chimerolectin	450123	120	158	1.11622e-09	51.0003	cl16916	ChtBD1 superfamily
Q#143 - >AmTrH1.02G048200.1.p	superfamily	404697	444	503	3.25994e-07	47.5191	cl38440	LRR_8 superfamily		Q#100 - >VIT_200s0353g00020.1	superfamily	432160	775	817	8.21957e-10	54.6565	cl13343	DUF3403 superfamily		Q#106 - >Solyc11g020130	Chimerolectin	450123	53	91	3.51649e-08	47.1483	cl16916	ChtBD1 superfamily
Q#144 - >AmTrH1.13G083300.2.p	superfamily	432024	409	595	1.00151e-51	175.253	cl38334	Malectin superfamily		Q#101 - >VIT_204s0044g00720.1	superfamily	451246	514	773	6.19929e-46	164.704	cl21453	PKc_like superfamily		Q#107 - >Solyc10g055810	Chimerolectin	444762	75	307	2.04189e-166	462.013	cl00222	Lyz-like superfamily
Q#144 - >AmTrH1.13G083300.2.p	superfamily	404697	273	333	1.50046e-08	51.3711	cl38440	LRR_8 superfamily		Q#101 - >VIT_204s0044g00720.1	superfamily	451658	74	162	3.79707e-20	85.9992	cl24013	B_lectin superfamily		Q#107 - >Solyc10g055810	Chimerolectin	450123	24	62	2.13518e-15	68.7195	cl16916	ChtBD1 superfamily
Q#145 - >AmTrH1.13G083300.3.p	superfamily	432024	409	595	1.00151e-51	175.253	cl38334	Malectin superfamily		Q#101 - >VIT_204s0044g00720.1	superfamily	395761	251	319	0.000275813	41.1454	cl03036	S_locus_glycop superfamily		Q#108 - >Solyc10g055820	Chimerolectin	444762	75	307	5.54591e-168	465.865	cl00222	Lyz-like superfamily
Q#145 - >AmTrH1.13G083300.3.p	superfamily	404697	273	333	1.50046e-08	51.3711	cl38440	LRR_8 superfamily		Q#102 - >VIT_218s0001g09820.1	superfamily	451246	524	704	3.65436e-47	168.171	cl21453	PKc_like superfamily		Q#108 - >Solyc10g055820	Chimerolectin	450123	24	62	3.83724e-15	67.9491	cl16916	ChtBD1 superfamily
Q#146 - >AmTrH1.13G083300.4.p	superfamily	432024	409	595	6.6418e-52	176.023	cl38334	Malectin superfamily		Q#102 - >VIT_218s0001g09820.1	superfamily	451658	76	168	5.48808e-27	105.644	cl24013	B_lectin superfamily		Q#109 - >Solyc10g074390	Chimerolectin	444762	90	208	4.47912e-80	238.983	cl00222	Lyz-like superfamily
Q#146 - >AmTrH1.13G083300.4.p	superfamily	404697	273	333	1.34597e-08	51.3711	cl38440	LRR_8 superfamily		Q#102 - >VIT_218s0001g09820.1	superfamily	395761	249	319	9.71794e-07	48.079	cl03036	S_locus_glycop superfamily		Q#109 - >Solyc10g074390	Chimerolectin	450123	26	64	8.43822e-15	65.6379	cl16916	ChtBD1 superfamily
Q#147 - >AmTrH1.13G083300.1.p	superfamily	432024	409	595	2.57542e-51	174.867	cl38334	Malectin superfamily		Q#103 - >VIT_212s0134g00270.4	superfamily	451658	120	217	2.83108e-38	136.846	cl24013	B_lectin superfamily		Q#110 - >Solyc10g074440	Chimerolectin	444762	82	314	9.79748e-167	462.783	cl00222	Lyz-like superfamily
Q#147 - >AmTrH1.13G083300.1.p	superfamily	404697	273	333	1.41852e-08	51.3711	cl38440	LRR_8 superfamily		Q#103 - >VIT_212s0134g00270.4	superfamily	395761	284	354	5.07628e-13	65.7982	cl03036	S_locus_glycop superfamily		Q#110 - >Solyc10g074440	Chimerolectin	450123	26	64	1.11819e-14	66.7935	cl16916	ChtBD1 superfamily
Q#148 - >AmTrH1.01G094200.10.p	superfamily	451246	305	497	3.1817e-47	167.287	cl21453	PKc_like superfamily		Q#103 - >VIT_212s0134g00270.4	superfamily	444700	374	441	5.43476e-07	47.0133	cl00112	PAN_APPLE superfamily		Q#111 - >Solyc10g055800	Chimerolectin	444762	82	314	3.05663e-166	462.013	cl00222	Lyz-like superfamily
Q#148 - >AmTrH1.01G094200.10.p	superfamily	432024	40	223	4.39044e-40	144.437	cl38334	Malectin superfamily		Q#104 - >VIT_200s0347g00060.1	superfamily	451246	497	742	2.53445e-50	176.917	cl21453	PKc_like superfamily		Q#111 - >Solyc10g055800	Chimerolectin	450123	21	59	7.68682e-16	70.2603	cl16916	ChtBD1 superfamily
Q#149 - >AmTrH1.01G094200.9.p	superfamily	451246	326	518	2.49008e-47	167.672	cl21453	PKc_like superfamily		Q#104 - >VIT_200s0347g00060.1	superfamily	451658	46	147	5.23155e-46	159.572	cl24013	B_lectin superfamily		Q#112 - >Solyc10g074400	Chimerolectin	444762	87	162	2.52451e-40	135.749	cl00222	Lyz-like superfamily
Q#149 - >AmTrH1.01G094200.9.p	superfamily	432024	61	244	7.42381e-40	143.666	cl38334	Malectin superfamily		Q#104 - >VIT_200s0347g00060.1	superfamily	395761	179	296	3.76028e-32	120.497	cl03036	S_locus_glycop superfamily		Q#112 - >Solyc10g074400	Chimerolectin	450123	33	71	1.03559e-11	56.3931	cl16916	ChtBD1 superfamily
Q#150 - >AmTrH1.01G094200.8.p	superfamily	451246	396	588	8.42559e-47	166.902	cl21453	PKc_like superfamily		Q#104 - >VIT_200s0347g00060.1	superfamily	444700	330	385	7.07429e-17	75.5181	cl00112	PAN_APPLE superfamily		Q#113 - >Solyc03g116190	Chimerolectin	450123	41	79	3.62656e-12	56.0079	cl16916	ChtBD1 superfamily
Q#150 - >AmTrH1.01G094200.8.p	superfamily	432024	131	314	7.36404e-40	144.437	cl38334	Malectin superfamily		Q#104 - >VIT_200s0347g00060.1	superfamily	432160	744	785	1.65824e-07	48.1082	cl13343	DUF3403 superfamily		Q#114 - >Solyc03g116240	Chimerolectin	450123	44	76	3.94328e-10	50.6151	cl16916	ChtBD1 superfamily
Q#150 - >AmTrH1.01G094200.8.p	superfamily	404697	3	62	0.000942148	37.8891	cl38440	LRR_8 superfamily		Q#105 - >VIT_218s0001g09730.1	superfamily	451246	511	766	1.09906e-47	169.712	cl21453	PKc_like superfamily		Q#115 - >Solyc10g074460	Chimerolectin	444762	65	171	7.80987e-65	198.922	cl00222	Lyz-like superfamily
Q#151 - >AmTrH1.01G094200.7.p	superfamily	451246	409	601	8.31416e-47	167.287	cl21453	PKc_like superfamily		Q#105 - >VIT_218s0001g09730.1	superfamily	451658	76	168	6.74655e-25	99.4812	cl24013	B_lectin superfamily		Q#115 - >Solyc10g074460	Chimerolectin	450123	26	45	0.00212677	34.4367	cl16916	ChtBD1 superfamily
Q#151 - >AmTrH1.01G094200.7.p	superfamily	432024	144	327	4.3428e-40	144.822	cl38334	Malectin superfamily		Q#105 - >VIT_218s0001g09730.1	superfamily	395761	253	319	2.10104e-07	50.005	cl03036	S_locus_glycop superfamily		Q#116 - >Solyc06g053380	Chimerolectin	444762	88	289	6.63947e-60	190.447	cl00222	Lyz-like superfamily
Q#151 - >AmTrH1.01G094200.7.p	superfamily	404697	38	97	0.000646831	38.2743	cl38440	LRR_8 superfamily		Q#106 - >VIT_212s0134g00270.3	superfamily	451658	120	217	3.64342e-38	137.231	cl24013	B_lectin superfamily		Q#116 - >Solyc06g053380	Chimerolectin	450123	34	60	8.59466e-09	50.2299	cl16916	ChtBD1 superfamily
Q#152 - >AmTrH1.01G094200.6.p	superfamily	451246	431	623	1.14243e-46	166.902	cl21453	PKc_like superfamily		Q#106 - >VIT_212s0134g00270.3	superfamily	395761	249	354	3.27525e-13	66.1834	cl03036	S_locus_glycop superfamily		Q#117 - >Solyc04g072000	Chimerolectin	444762	83	283	2.94051e-65	203.929	cl00222	Lyz-like superfamily
Q#152 - >AmTrH1.01G094200.6.p	superfamily	432024	166	349	4.79601e-40	144.822	cl38334	Malectin superfamily		Q#106 - >VIT_212s0134g00270.3	superfamily	444700	374	441	2.71152e-07	48.1689	cl00112	PAN_APPLE superfamily		Q#117 - >Solyc04g072000	Chimerolectin	450123	38	64	2.76665e-08	48.6891	cl16916	ChtBD1 superfamily
Q#152 - >AmTrH1.01G094200.6.p	superfamily	404697	38	97	0.000912306	37.8891	cl38440	LRR_8 superfamily		Q#107 - >VIT_212s0134g00450.1	superfamily	451246	557	824	1.71524e-51	180.883	cl21453	PKc_like superfamily		Q#118 - >Solyc10g078600	Chimerolectin	446042	24	152	1.30046e-34	127.778	cl03205	Jacalin_like superfamily
Q#153 - >AmTrH1.01G094200.4.p	superfamily	451246	490	682	9.16739e-47	167.672	cl21453	PKc_like superfamily		Q#107 - >VIT_212s0134g00450.1	superfamily	451658	140	244	1.84565e-44	155.335	cl24013	B_lectin superfamily		Q#118 - >Solyc10g078600	Chimerolectin	446042	269	398	9.2259e-30	114.296	cl03205	Jacalin_like superfamily
Q#153 - >AmTrH1.01G094200.4.p	superfamily	432024	225	408	4.37917e-40	145.207	cl38334	Malectin superfamily		Q#107 - >VIT_212s0134g00450.1	superfamily	395761	277	387	1.80646e-41	147.075	cl03036	S_locus_glycop superfamily		Q#118 - >Solyc10g078600	Chimerolectin	446042	504	631	1.3309e-25	102.355	cl03205	Jacalin_like superfamily
Q#153 - >AmTrH1.01G094200.4.p	superfamily	404697	119	178	0.00111631	37.8891	cl38440	LRR_8 superfamily		Q#107 - >VIT_212s0134g00450.1	superfamily	444700	414	472	9.82361e-11	58.1841	cl00112	PAN_APPLE superfamily		Q#119 - >Solyc04g080420	Chimerolectin	446042	224	356	5.7613e-22	90.0284	cl03205	Jacalin_like superfamily
Q#153 - >AmTrH1.01G094200.4.p	superfamily	404697	20	58	0.00637989	35.5779	cl38440	LRR_8 superfamily		Q#107 - >VIT_212s0134g00450.1	superfamily	400849	496	531	0.000761614	37.6251	cl07350	SKG6 superfamily		Q#119 - >Solyc04g080420	Chimerolectin	446042	55	173	9.17493e-16	73.0796	cl03205	Jacalin_like superfamily
Q#154 - >AmTrH1.01G094200.5.p	superfamily	451246	512	704	1.19092e-46	167.287	cl21453	PKc_like superfamily		Q#108 - >VIT_212s0134g00270.2	superfamily	451246	694	886	9.4154e-47	168.058	cl21453	PKc_like superfamily		Q#120 - >Solyc04g080410	Merolectin	446042	168	304	2.58818e-20	84.6356	cl03205	Jacalin_like superfamily
Q#154 - >AmTrH1.01G094200.5.p	superfamily	432024	247	430	4.54298e-40	145.207	cl38334	Malectin superfamily		Q#108 - >VIT_212s0134g00270.2	superfamily	451658	120	217	2.72917e-38	138.001	cl24013	B_lectin superfamily		Q#120 - >Solyc04g080410	Merolectin	446042	42	120	7.46466e-05	41.8784	cl03205	Jacalin_like superfamily
Q#154 - >AmTrH1.01G094200.5.p	superfamily	404697	119	178	0.00155486	37.5039	cl38440	LRR_8 superfamily		Q#108 - >VIT_212s0134g00270.2	superfamily	395761	249	354	1.59762e-13	67.7242	cl03036	S_locus_glycop superfamily		Q#121 - >Solyc03g121300	Chimerolectin	446042	23	153	1.66002e-36	123.926	cl03205	Jacalin_like superfamily
Q#154 - >AmTrH1.01G094200.5.p	superfamily	404697	20	58	0.00623449	35.9631	cl38440	LRR_8 superfamily		Q#108 - >VIT_212s0134g00270.2	superfamily	444700	374	441	9.19069e-08	49.7097	cl00112	PAN_APPLE superfamily		Q#122 - >Solyc09g083030	Chimerolectin	446042	12	149	5.7367e-18	75.3908	cl03205	Jacalin_like superfamily
Q#155 - >AmTrH1.01G094200.3.p	superfamily	451246	647	839	1.94744e-46	167.287	cl21453	PKc_like superfamily		Q#109 - >VIT_212s0134g00270.1	superfamily	451246	694	960	4.60856e-48	171.91	cl21453	PKc_like superfamily		Q#123 - >Solyc09g090445	Chimerolectin	446042	155	277	3.90538e-16	73.0796	cl03205	Jacalin_like superfamily
Q#155 - >AmTrH1.01G094200.3.p	superfamily	432024	382	565	2.75561e-40	145.977	cl38334	Malectin superfamily		Q#109 - >VIT_212s0134g00270.1	superfamily	451658	120	217	1.90335e-38	138.386	cl24013	B_lectin superfamily		Q#123 - >Solyc09g090445	Chimerolectin	453100	1	47	1.25242e-09	54.1994	cl36576	RX-CC_like superfamily
Q#155 - >AmTrH1.01G094200.3.p	superfamily	404697	95	143	2.54113e-06	45.5931	cl38440	LRR_8 superfamily		Q#109 - >VIT_212s0134g00270.1	superfamily	395761	249	354	1.00898e-13	68.1094	cl03036	S_locus_glycop superfamily		Q#124 - >Solyc09g083020	Chimerolectin	446042	12	143	1.31368e-16	71.5388	cl03205	Jacalin_like superfamily
Q#155 - >AmTrH1.01G094200.3.p	superfamily	404697	156	215	9.99551e-05	40.9707	cl38440	LRR_8 superfamily		Q#109 - >VIT_212s0134g00270.1	superfamily	432160	962	1005	4.01934e-09	53.1157	cl13343	DUF3403 superfamily		Q#125 - >Solyc01g006240	Chimerolectin	446042	18	155	7.89623e-15	67.3016	cl03205	Jacalin_like superfamily
Q#155 - >AmTrH1.01G094200.3.p	superfamily	404697	276	335	0.00232726	37.1187	cl38440	LRR_8 superfamily		Q#109 - >VIT_212s0134g00270.1	superfamily	444700	374	441	1.02771e-07	49.7097	cl00112	PAN_APPLE superfamily		Q#126 - >Solyc09g083040	Chimerolectin	446042	27	135	4.39112e-09	51.8936	cl03205	Jacalin_like superfamily
Q#156 - >AmTrH1.01G094200.2.p	superfamily	451246	669	861	2.26791e-46	166.902	cl21453	PKc_like superfamily		Q#110 - >VIT_218s0001g09750.1	superfamily	451246	532	787	1.48896e-47	169.327	cl21453	PKc_like superfamily		Q#127 - >Solyc09g011060	Chimerolectin	449327	43	292	6.00154e-99	308.02	cl14058	lectin_L-type superfamily
Q#156 - >AmTrH1.01G094200.2.p	superfamily	432024	404	587	3.05308e-40	145.977	cl38334	Malectin superfamily		Q#110 - >VIT_218s0001g09750.1	superfamily	451658	76	168	8.73971e-25	99.096	cl24013	B_lectin superfamily		Q#127 - >Solyc09g011060	Chimerolectin	451246	358	625	2.61248e-48	171.638	cl21453	PKc_like superfamily
Q#156 - >AmTrH1.01G094200.2.p	superfamily	404697	95	143	2.52244e-06	45.5931	cl38440	LRR_8 superfamily		Q#110 - >VIT_218s0001g09750.1	superfamily	395761	253	319	2.99976e-07	49.6198	cl03036	S_locus_glycop superfamily		Q#127 - >Solyc09g011060	Chimerolectin	400182	750	827	1.18646e-24	98.0935	cl06657	OB_NTP_bind superfamily
Q#156 - >AmTrH1.01G094200.2.p	superfamily	404697	156	215	9.72853e-05	40.9707	cl38440	LRR_8 superfamily		Q#111 - >VIT_218s0001g09790.1	superfamily	451246	474	648	8.13541e-47	166.63	cl21453	PKc_like superfamily		Q#128 - >Solyc10g084860	Chimerolectin	449327	23	265	3.07606e-100	306.48	cl14058	lectin_L-type superfamily
Q#156 - >AmTrH1.01G094200.2.p	superfamily	404697	276	335	0.00322858	36.7335	cl38440	LRR_8 superfamily		Q#111 - >VIT_218s0001g09790.1	superfamily	451658	76	168	1.64072e-24	98.3256	cl24013	B_lectin superfamily		Q#128 - >Solyc10g084860	Chimerolectin	451246	342	592	2.60649e-52	180.883	cl21453	PKc_like superfamily
Q#157 - >AmTrH1.01G094200.1.p	superfamily	451246	669	861	2.38275e-46	166.902	cl21453	PKc_like superfamily		Q#111 - >VIT_218s0001g09790.1	superfamily	395761	253	319	6.08366e-07	48.4642	cl03036	S_locus_glycop superfamily		Q#129 - >Solyc09g011990	Chimerolectin	449327	27	276	3.09414e-105	319.576	cl14058	lectin_L-type superfamily
Q#157 - >AmTrH1.01G094200.1.p	superfamily	432024	404	587	2.71306e-40	146.363	cl38334	Malectin superfamily		Q#111 - >VIT_218s0001g09790.1	superfamily	444700	335	390	0.00337038	36.6129	cl00112	PAN_APPLE superfamily		Q#129 - >Solyc09g011990	Chimerolectin	451246	342	609	3.14924e-51	177.801	cl21453	PKc_like superfamily
Q#157 - >AmTrH1.01G094200.1.p	superfamily	404697	95	143	2.51514e-06	45.5931	cl38440	LRR_8 superfamily		Q#112 - >VIT_218s0001g09720.1	superfamily	451246	533	788	8.94531e-46	164.319	cl21453	PKc_like superfamily		Q#130 - >Solyc09g012000	Chimerolectin	449327	26	276	2.21512e-101	309.561	cl14058	lectin_L-type superfamily
Q#157 - >AmTrH1.01G094200.1.p	superfamily	404697	156	215	9.89283e-05	40.9707	cl38440	LRR_8 superfamily		Q#112 - >VIT_218s0001g09720.1	superfamily	451658	77	168	1.88783e-24	98.3256	cl24013	B_lectin superfamily		Q#130 - >Solyc09g012000	Chimerolectin	451246	342	607	2.13677e-46	164.704	cl21453	PKc_like superfamily
Q#157 - >AmTrH1.01G094200.1.p	superfamily	404697	276	335	0.00328319	36.7335	cl38440	LRR_8 superfamily		Q#112 - >VIT_218s0001g09720.1	superfamily	395761	253	319	1.53878e-07	50.3902	cl03036	S_locus_glycop superfamily		Q#131 - >Solyc09g011070	Chimerolectin	449327	27	266	1.0409e-94	292.613	cl14058	lectin_L-type superfamily
Q#158 - >AmTrH1.12G024600.2.p	superfamily	432805	4	249	4.38303e-43	155.907	cl38375	Malectin_like superfamily		Q#113 - >VIT_212s0134g00390.5	superfamily	451658	79	171	5.01709e-23	93.7032	cl24013	B_lectin superfamily		Q#131 - >Solyc09g011070	Chimerolectin	451246	343	543	8.68507e-49	171.638	cl21453	PKc_like superfamily
Q#159 - >AmTrH1.13G122500.3.p	superfamily	451428	439	708	1.78395e-114	348.019	cl22853	Motor_domain superfamily		Q#113 - >VIT_212s0134g00390.5	superfamily	395761	237	300	5.74491e-16	73.8874	cl03036	S_locus_glycop superfamily		Q#132 - >Solyc02g078170	Chimerolectin	449327	25	272	8.63708e-76	243.307	cl14058	lectin_L-type superfamily
Q#159 - >AmTrH1.13G122500.3.p	superfamily	432024	93	238	3.26134e-24	99.7535	cl38334	Malectin superfamily		Q#113 - >VIT_212s0134g00390.5	superfamily	444700	323	373	0.00170236	36.9981	cl00112	PAN_APPLE superfamily		Q#132 - >Solyc02g078170	Chimerolectin	451246	361	629	7.71012e-44	158.156	cl21453	PKc_like superfamily
Q#159 - >AmTrH1.13G122500.3.p	superfamily	434789	271	422	0.000395784	43.1103	cl37893	DUF4659 superfamily		Q#114 - >VIT_212s0134g00390.4	superfamily	451658	79	171	3.12722e-23	94.4736	cl24013	B_lectin superfamily		Q#133 - >Solyc07g026800	Chimerolectin	449327	23	271	2.31732e-81	246.003	cl14058	lectin_L-type superfamily
Q#160 - >AmTrH1.13G122500.4.p	superfamily	451428	439	755	4.36244e-143	429.681	cl22853	Motor_domain superfamily		Q#114 - >VIT_212s0134g00390.4	superfamily	395761	237	300	2.15072e-16	75.4282	cl03036	S_locus_glycop superfamily		Q#134 - >Solyc05g053010	Chimerolectin	449327	23	276	3.67962e-91	283.753	cl14058	lectin_L-type superfamily
Q#160 - >AmTrH1.13G122500.4.p	superfamily	432024	93	238	1.89644e-24	100.909	cl38334	Malectin superfamily		Q#114 - >VIT_212s0134g00390.4	superfamily	444700	323	373	0.000909509	38.1537	cl00112	PAN_APPLE superfamily		Q#134 - >Solyc05g053010	Chimerolectin	451246	344	544	8.30983e-50	174.334	cl21453	PKc_like superfamily
Q#160 - >AmTrH1.13G122500.4.p	superfamily	432481	776	847	0.000516721	40.6064	cl26375	TMF_TATA_bd superfamily		Q#115 - >VIT_212s0134g00390.2	superfamily	451658	79	171	1.65768e-23	95.6292	cl24013	B_lectin superfamily		Q#135 - >Solyc09g005000	Chimerolectin	449327	27	277	5.09863e-93	287.99	cl14058	lectin_L-type superfamily
Q#160 - >AmTrH1.13G122500.4.p	superfamily	431111	735	940	0.00526464	40.5755	cl37807	Cast superfamily		Q#115 - >VIT_212s0134g00390.2	superfamily	395761	237	300	1.17347e-16	76.1986	cl03036	S_locus_glycop superfamily		Q#135 - >Solyc09g005000	Chimerolectin	451246	345	615	5.01921e-54	185.505	cl21453	PKc_like superfamily
Q#161 - >AmTrH1.13G122500.2.p	superfamily	451428	439	755	1.18496e-142	429.681	cl22853	Motor_domain superfamily		Q#115 - >VIT_212s0134g00390.2	superfamily	451246	661	741	1.77881e-16	79.847	cl21453	PKc_like superfamily		Q#136 - >Solyc03g112310	Chimerolectin	449327	21	281	4.58026e-79	251.396	cl14058	lectin_L-type superfamily
Q#161 - >AmTrH1.13G122500.2.p	superfamily	432024	93	238	1.98561e-24	100.909	cl38334	Malectin superfamily		Q#115 - >VIT_212s0134g00390.2	superfamily	444700	323	373	0.000719232	38.5389	cl00112	PAN_APPLE superfamily		Q#136 - >Solyc03g112310	Chimerolectin	451246	352	620	1.81065e-55	189.357	cl21453	PKc_like superfamily
Q#161 - >AmTrH1.13G122500.2.p	superfamily	431111	762	921	1.24182e-06	52.5167	cl37807	Cast superfamily		Q#115 - >VIT_212s0134g00390.2	superfamily	433599	403	464	0.0093641	35.3387	cl16494	GUB_WAK_bind superfamily		Q#137 - >Solyc07g065610	Chimerolectin	449327	24	259	5.30628e-76	243.307	cl14058	lectin_L-type superfamily
Q#162 - >AmTrH1.13G122500.1.p	superfamily	451428	446	762	9.20221e-143	430.452	cl22853	Motor_domain superfamily		Q#116 - >VIT_212s0134g00390.3	superfamily	451658	79	171	1.65768e-23	95.6292	cl24013	B_lectin superfamily		Q#137 - >Solyc07g065610	Chimerolectin	451246	346	619	2.90884e-52	180.883	cl21453	PKc_like superfamily
Q#162 - >AmTrH1.13G122500.1.p	superfamily	432024	100	245	2.00048e-24	100.909	cl38334	Malectin superfamily		Q#116 - >VIT_212s0134g00390.3	superfamily	395761	237	300	1.17347e-16	76.1986	cl03036	S_locus_glycop superfamily		Q#138 - >Solyc02g068300	Chimerolectin	449327	35	288	1.65584e-73	237.529	cl14058	lectin_L-type superfamily
Q#162 - >AmTrH1.13G122500.1.p	superfamily	431111	769	928	9.2154e-07	52.9019	cl37807	Cast superfamily		Q#116 - >VIT_212s0134g00390.3	superfamily	451246	661	741	1.77881e-16	79.847	cl21453	PKc_like superfamily		Q#138 - >Solyc02g068300	Chimerolectin	451246	358	625	8.37515e-48	169.213	cl21453	PKc_like superfamily
Q#163 - >AmTrH1.04G097300.1.p	superfamily	432805	59	378	7.22016e-70	227.168	cl38375	Malectin_like superfamily		Q#116 - >VIT_212s0134g00390.3	superfamily	444700	323	373	0.000719232	38.5389	cl00112	PAN_APPLE superfamily		Q#139 - >Solyc10g080510	Chimerolectin	449327	29	282	4.8454e-90	280.286	cl14058	lectin_L-type superfamily
Q#163 - >AmTrH1.04G097300.1.p	superfamily	432794	455	495	0.00469112	34.9133	cl38373	LRR_4 superfamily		Q#116 - >VIT_212s0134g00390.3	superfamily	433599	403	464	0.0093641	35.3387	cl16494	GUB_WAK_bind superfamily		Q#139 - >Solyc10g080510	Chimerolectin	451246	354	623	3.13971e-45	161.894	cl21453	PKc_like superfamily
Q#164 - >AmTrH1.13G102400.1.p	superfamily	451246	599	799	5.53443e-42	154.19	cl21453	PKc_like superfamily		Q#117 - >VIT_212s0134g00300.1	superfamily	451246	702	961	3.40473e-49	175.105	cl21453	PKc_like superfamily		Q#140 - >Solyc03g031980	Chimerolectin	449327	48	271	1.53383e-72	234.833	cl14058	lectin_L-type superfamily
Q#164 - >AmTrH1.13G102400.1.p	superfamily	432805	25	346	4.33644e-38	145.506	cl38375	Malectin_like superfamily		Q#117 - >VIT_212s0134g00300.1	superfamily	451658	78	176	4.84825e-35	128.756	cl24013	B_lectin superfamily		Q#140 - >Solyc03g031980	Chimerolectin	451246	356	553	4.12629e-51	178.073	cl21453	PKc_like superfamily
Q#164 - >AmTrH1.13G102400.1.p	superfamily	404697	437	494	0.000914162	38.2743	cl38440	LRR_8 superfamily		Q#117 - >VIT_212s0134g00300.1	superfamily	395761	217	321	2.96434e-16	75.4282	cl03036	S_locus_glycop superfamily		Q#141 - >Solyc10g084250	Chimerolectin	449327	34	264	2.44325e-67	221.736	cl14058	lectin_L-type superfamily
Q#165 - >AmTrH1.13G102400.2.p	superfamily	451246	599	799	5.53443e-42	154.19	cl21453	PKc_like superfamily		Q#117 - >VIT_212s0134g00300.1	superfamily	444700	344	415	1.40623e-10	57.7989	cl00112	PAN_APPLE superfamily		Q#141 - >Solyc10g084250	Chimerolectin	451246	389	657	1.3267e-54	187.816	cl21453	PKc_like superfamily
Q#165 - >AmTrH1.13G102400.2.p	superfamily	432805	25	346	4.33644e-38	145.506	cl38375	Malectin_like superfamily		Q#117 - >VIT_212s0134g00300.1	superfamily	432160	970	1015	0.00139984	37.3226	cl13343	DUF3403 superfamily		Q#142 - >Solyc10g047810	Chimerolectin	449327	19	258	2.23665e-92	287.22	cl14058	lectin_L-type superfamily
Q#165 - >AmTrH1.13G102400.2.p	superfamily	404697	437	494	0.000914162	38.2743	cl38440	LRR_8 superfamily		Q#117 - >VIT_212s0134g00300.1	superfamily	433599	443	500	0.00156816	37.6499	cl16494	GUB_WAK_bind superfamily		Q#142 - >Solyc10g047810	Chimerolectin	451246	358	625	4.46523e-53	183.579	cl21453	PKc_like superfamily
Q#166 - >AmTrH1.13G102400.3.p	superfamily	451246	599	799	5.53443e-42	154.19	cl21453	PKc_like superfamily		Q#118 - >VIT_207s0095g00195.1	superfamily	451658	53	155	2.66827e-40	138.386	cl24013	B_lectin superfamily		Q#143 - >Solyc03g043710	Chimerolectin	449327	22	251	1.17525e-89	278.745	cl14058	lectin_L-type superfamily
Q#166 - >AmTrH1.13G102400.3.p	superfamily	432805	25	346	4.33644e-38	145.506	cl38375	Malectin_like superfamily		Q#118 - >VIT_207s0095g00195.1	superfamily	444700	292	331	7.09856e-05	40.4649	cl00112	PAN_APPLE superfamily		Q#143 - >Solyc03g043710	Chimerolectin	451246	333	600	3.47485e-53	182.809	cl21453	PKc_like superfamily
Q#166 - >AmTrH1.13G102400.3.p	superfamily	404697	437	494	0.000914162	38.2743	cl38440	LRR_8 superfamily		Q#119 - >VIT_212s0134g00390.1	superfamily	451246	661	920	2.60712e-49	175.105	cl21453	PKc_like superfamily		Q#144 - >Solyc01g106160	Chimerolectin	449327	23	261	2.57414e-79	253.322	cl14058	lectin_L-type superfamily
Q#167 - >AmTrH1.13G102400.4.p	superfamily	451246	599	799	5.53443e-42	154.19	cl21453	PKc_like superfamily		Q#119 - >VIT_212s0134g00390.1	superfamily	451658	79	171	1.54354e-23	96.0144	cl24013	B_lectin superfamily		Q#144 - >Solyc01g106160	Chimerolectin	451246	387	654	1.60767e-54	187.816	cl21453	PKc_like superfamily
Q#167 - >AmTrH1.13G102400.4.p	superfamily	432805	25	346	4.33644e-38	145.506	cl38375	Malectin_like superfamily		Q#119 - >VIT_212s0134g00390.1	superfamily	395761	212	300	5.65525e-17	77.3542	cl03036	S_locus_glycop superfamily		Q#145 - >Solyc03g080060	Chimerolectin	449327	12	263	5.23306e-60	200.935	cl14058	lectin_L-type superfamily
Q#167 - >AmTrH1.13G102400.4.p	superfamily	404697	437	494	0.000914162	38.2743	cl38440	LRR_8 superfamily		Q#119 - >VIT_212s0134g00390.1	superfamily	444700	323	373	0.000537441	39.3093	cl00112	PAN_APPLE superfamily		Q#145 - >Solyc03g080060	Chimerolectin	451246	399	533	2.60914e-15	75.995	cl21453	PKc_like superfamily
Q#168 - >AmTrH1.13G102400.5.p	superfamily	451246	599	799	5.53443e-42	154.19	cl21453	PKc_like superfamily		Q#119 - >VIT_212s0134g00390.1	superfamily	433599	403	464	0.00620619	36.1091	cl16494	GUB_WAK_bind superfamily		Q#146 - >Solyc09g011840	Chimerolectin	449327	30	269	2.63847e-61	196.698	cl14058	lectin_L-type superfamily
Q#168 - >AmTrH1.13G102400.5.p	superfamily	432805	25	346	4.33644e-38	145.506	cl38375	Malectin_like superfamily		Q#120 - >VIT_200s0286g00140.1	superfamily	451658	630	732	5.90068e-53	180.373	cl24013	B_lectin superfamily		Q#147 - >Solyc04g071000	Chimerolectin	449327	17	254	6.06306e-44	157.793	cl14058	lectin_L-type superfamily
Q#168 - >AmTrH1.13G102400.5.p	superfamily	404697	437	494	0.000914162	38.2743	cl38440	LRR_8 superfamily		Q#120 - >VIT_200s0286g00140.1	superfamily	451246	1076	1273	5.3374e-52	183.851	cl21453	PKc_like superfamily		Q#147 - >Solyc04g071000	Chimerolectin	451246	356	622	4.82622e-41	150.067	cl21453	PKc_like superfamily
Q#169 - >AmTrH1.13G102400.6.p	superfamily	451246	599	799	5.53443e-42	154.19	cl21453	PKc_like superfamily		Q#120 - >VIT_200s0286g00140.1	superfamily	451246	331	557	8.15294e-51	180.384	cl21453	PKc_like superfamily		Q#148 - >Solyc09g007510	Chimerolectin	451246	248	515	8.61654e-54	183.194	cl21453	PKc_like superfamily
Q#169 - >AmTrH1.13G102400.6.p	superfamily	432805	25	346	4.33644e-38	145.506	cl38375	Malectin_like superfamily		Q#120 - >VIT_200s0286g00140.1	superfamily	395761	19	130	3.35958e-33	124.349	cl03036	S_locus_glycop superfamily		Q#148 - >Solyc09g007510	Chimerolectin	449327	1	118	4.78735e-36	135.066	cl14058	lectin_L-type superfamily
Q#169 - >AmTrH1.13G102400.6.p	superfamily	404697	437	494	0.000914162	38.2743	cl38440	LRR_8 superfamily		Q#120 - >VIT_200s0286g00140.1	superfamily	395761	764	874	3.22109e-26	104.318	cl03036	S_locus_glycop superfamily		Q#148 - >Solyc09g007510	Chimerolectin	434567	116	178	0.000476275	41.759	cl21104	VGLL4 superfamily
Q#170 - >AmTrH1.02G035500.3.p	superfamily	432024	192	378	6.79153e-49	169.86	cl38334	Malectin superfamily		Q#120 - >VIT_200s0286g00140.1	superfamily	444700	154	218	1.51982e-21	89.3853	cl00112	PAN_APPLE superfamily		Q#149 - >Solyc10g047680	Chimerolectin	451246	243	402	1.29149e-30	119.636	cl21453	PKc_like superfamily
Q#170 - >AmTrH1.02G035500.3.p	superfamily	451246	466	729	1.77547e-46	166.517	cl21453	PKc_like superfamily		Q#120 - >VIT_200s0286g00140.1	superfamily	444700	896	962	9.76061e-21	87.0741	cl00112	PAN_APPLE superfamily		Q#149 - >Solyc10g047680	Chimerolectin	449327	21	189	3.31607e-25	104.25	cl14058	lectin_L-type superfamily
Q#170 - >AmTrH1.02G035500.3.p	superfamily	404697	58	117	8.33129e-07	46.7487	cl38440	LRR_8 superfamily		Q#120 - >VIT_200s0286g00140.1	superfamily	432160	1349	1393	7.93031e-05	41.1746	cl13343	DUF3403 superfamily		Q#150 - >Solyc10g047780	Chimerolectin	449327	13	92	7.08832e-13	63.4188	cl14058	lectin_L-type superfamily
Q#170 - >AmTrH1.02G035500.3.p	superfamily	452571	405	432	0.00993643	35.6083	cl25995	TM_EphA1 superfamily		Q#121 - >VIT_204s0044g00660.1	superfamily	451246	427	687	1.30626e-41	151.993	cl21453	PKc_like superfamily		Q#151 - >Solyc10g047700	Chimerolectin	449327	15	108	7.33775e-14	70.3523	cl14058	lectin_L-type superfamily
Q#171 - >AmTrH1.02G035500.4.p	superfamily	432024	253	439	9.6532e-49	169.86	cl38334	Malectin superfamily		Q#121 - >VIT_204s0044g00660.1	superfamily	451658	74	158	8.46063e-23	93.318	cl24013	B_lectin superfamily		Q#151 - >Solyc10g047700	Chimerolectin	451246	176	269	1.48337e-08	54.9223	cl21453	PKc_like superfamily
Q#171 - >AmTrH1.02G035500.4.p	superfamily	451246	527	790	2.37617e-46	166.517	cl21453	PKc_like superfamily		Q#121 - >VIT_204s0044g00660.1	superfamily	395761	175	236	5.45551e-07	48.4642	cl03036	S_locus_glycop superfamily		Q#152 - >Solyc02g081050	Chimerolectin	451246	318	589	7.20215e-52	178.843	cl21453	PKc_like superfamily
Q#171 - >AmTrH1.02G035500.4.p	superfamily	404697	119	178	9.80263e-07	46.3635	cl38440	LRR_8 superfamily		Q#122 - >VIT_212s0134g00396.1	superfamily	451658	82	174	1.70807e-30	107.185	cl24013	B_lectin superfamily		Q#153 - >Solyc01g098410	Chimerolectin	451246	301	568	1.5953e-53	182.695	cl21453	PKc_like superfamily
Q#172 - >AmTrH1.02G035500.2.p	superfamily	432024	416	602	1.33752e-48	169.475	cl38334	Malectin superfamily		Q#123 - >VIT_204s0044g00640.1	superfamily	451246	390	656	1.14333e-42	154.576	cl21453	PKc_like superfamily		Q#154 - >Solyc07g049180	Chimerolectin	451246	333	598	1.25798e-51	178.458	cl21453	PKc_like superfamily
Q#172 - >AmTrH1.02G035500.2.p	superfamily	451246	690	899	1.30936e-45	164.591	cl21453	PKc_like superfamily		Q#123 - >VIT_204s0044g00640.1	superfamily	451658	59	153	5.56222e-25	99.4812	cl24013	B_lectin superfamily		Q#156 - >Solyc02g081040	Chimerolectin	451246	351	618	1.08868e-50	176.147	cl21453	PKc_like superfamily
Q#172 - >AmTrH1.02G035500.2.p	superfamily	404697	282	341	1.23239e-06	46.3635	cl38440	LRR_8 superfamily		Q#123 - >VIT_204s0044g00640.1	superfamily	395761	221	290	2.51644e-07	49.6198	cl03036	S_locus_glycop superfamily		Q#157 - >Solyc05g054680	Chimerolectin	451246	511	702	1.43962e-48	172.68	cl21453	PKc_like superfamily
Q#173 - >AmTrH1.02G035500.1.p	superfamily	432024	416	602	7.42961e-49	170.63	cl38334	Malectin superfamily		Q#124 - >VIT_212s0134g00380.1	superfamily	451246	977	1205	7.78268e-38	142.748	cl21453	PKc_like superfamily		Q#157 - >Solyc05g054680	Chimerolectin	432805	36	394	4.64912e-24	103.905	cl38375	Malectin_like superfamily
Q#173 - >AmTrH1.02G035500.1.p	superfamily	451246	690	953	3.56221e-46	166.517	cl21453	PKc_like superfamily		Q#124 - >VIT_212s0134g00380.1	superfamily	451658	514	611	2.27642e-35	129.912	cl24013	B_lectin superfamily		Q#158 - >Solyc01g109950	Chimerolectin	451246	552	744	3.8203e-46	166.132	cl21453	PKc_like superfamily
Q#173 - >AmTrH1.02G035500.1.p	superfamily	404697	282	341	1.11213e-06	46.7487	cl38440	LRR_8 superfamily		Q#124 - >VIT_212s0134g00380.1	superfamily	395761	677	743	4.2154e-20	86.599	cl03036	S_locus_glycop superfamily		Q#158 - >Solyc01g109950	Chimerolectin	432805	83	435	1.40201e-18	87.7262	cl38375	Malectin_like superfamily
Q#174 - >AmTrH1.02G035400.2.p	superfamily	432024	416	602	3.42305e-47	166.008	cl38334	Malectin superfamily		Q#124 - >VIT_212s0134g00380.1	superfamily	395761	40	100	4.18194e-14	69.6502	cl03036	S_locus_glycop superfamily		Q#159 - >Solyc03g115710	Chimerolectin	451246	514	705	1.01854e-49	175.762	cl21453	PKc_like superfamily
Q#174 - >AmTrH1.02G035400.2.p	superfamily	451246	690	880	4.06725e-45	163.435	cl21453	PKc_like superfamily		Q#124 - >VIT_212s0134g00380.1	superfamily	444700	123	191	2.21796e-08	52.0209	cl00112	PAN_APPLE superfamily		Q#159 - >Solyc03g115710	Chimerolectin	432805	35	396	1.73756e-30	123.165	cl38375	Malectin_like superfamily
Q#174 - >AmTrH1.02G035400.2.p	superfamily	404697	282	341	2.62415e-07	48.2895	cl38440	LRR_8 superfamily		Q#124 - >VIT_212s0134g00380.1	superfamily	444700	764	827	4.62316e-06	45.4725	cl00112	PAN_APPLE superfamily		Q#160 - >Solyc10g054050	Chimerolectin	432805	61	414	2.76388e-23	101.593	cl38375	Malectin_like superfamily
Q#174 - >AmTrH1.02G035400.2.p	superfamily	452571	629	656	0.0082761	35.9935	cl25995	TM_EphA1 superfamily		Q#124 - >VIT_212s0134g00380.1	superfamily	433599	222	279	0.00971477	35.7239	cl16494	GUB_WAK_bind superfamily		Q#160 - >Solyc10g054050	Chimerolectin	451246	527	629	1.44685e-22	97.9513	cl21453	PKc_like superfamily
Q#175 - >AmTrH1.02G035400.3.p	superfamily	432024	417	603	3.42789e-47	166.008	cl38334	Malectin superfamily		Q#125 - >VIT_219s0014g04240.1	superfamily	451658	257	362	2.2258e-50	171.899	cl24013	B_lectin superfamily		Q#161 - >Solyc07g008400	Chimerolectin	451246	529	721	9.1784e-54	187.318	cl21453	PKc_like superfamily
Q#175 - >AmTrH1.02G035400.3.p	superfamily	451246	691	881	4.07314e-45	163.435	cl21453	PKc_like superfamily		Q#125 - >VIT_219s0014g04240.1	superfamily	395761	394	503	2.83504e-42	149.387	cl03036	S_locus_glycop superfamily		Q#161 - >Solyc07g008400	Chimerolectin	432805	34	396	1.9184e-42	157.833	cl38375	Malectin_like superfamily
Q#175 - >AmTrH1.02G035400.3.p	superfamily	404697	283	342	2.47673e-07	48.2895	cl38440	LRR_8 superfamily		Q#125 - >VIT_219s0014g04240.1	superfamily	451246	35	177	4.27821e-33	128.382	cl21453	PKc_like superfamily		Q#162 - >Solyc10g006870	Chimerolectin	451246	504	694	1.20447e-49	175.762	cl21453	PKc_like superfamily
Q#175 - >AmTrH1.02G035400.3.p	superfamily	452571	630	657	0.00828437	35.9935	cl25995	TM_EphA1 superfamily		Q#125 - >VIT_219s0014g04240.1	superfamily	444700	527	590	1.98431e-26	102.482	cl00112	PAN_APPLE superfamily		Q#162 - >Solyc10g006870	Chimerolectin	432805	38	387	1.04678e-27	114.69	cl38375	Malectin_like superfamily
Q#176 - >AmTrH1.02G035400.1.p	superfamily	432024	416	602	3.95937e-47	165.623	cl38334	Malectin superfamily		Q#125 - >VIT_219s0014g04240.1	superfamily	451246	719	799	1.12291e-17	83.699	cl21453	PKc_like superfamily		Q#163 - >Solyc01g094920	Chimerolectin	432805	53	412	1.21904e-20	92.7338	cl38375	Malectin_like superfamily
Q#176 - >AmTrH1.02G035400.1.p	superfamily	451246	690	887	3.55534e-44	160.739	cl21453	PKc_like superfamily		Q#126 - >VIT_219s0014g04240.2	superfamily	451658	257	362	2.2258e-50	171.899	cl24013	B_lectin superfamily		Q#164 - >Solyc11g072910	Chimerolectin	451246	498	689	2.09281e-50	177.688	cl21453	PKc_like superfamily
Q#176 - >AmTrH1.02G035400.1.p	superfamily	404697	282	341	2.25882e-07	48.6747	cl38440	LRR_8 superfamily		Q#126 - >VIT_219s0014g04240.2	superfamily	395761	394	503	2.83504e-42	149.387	cl03036	S_locus_glycop superfamily		Q#164 - >Solyc11g072910	Chimerolectin	432805	32	382	5.82502e-32	127.402	cl38375	Malectin_like superfamily
Q#176 - >AmTrH1.02G035400.1.p	superfamily	452571	629	656	0.00833403	35.9935	cl25995	TM_EphA1 superfamily		Q#126 - >VIT_219s0014g04240.2	superfamily	451246	35	177	4.27821e-33	128.382	cl21453	PKc_like superfamily		Q#165 - >Solyc02g069970	Chimerolectin	451246	523	666	1.35033e-37	140.709	cl21453	PKc_like superfamily
Q#177 - >AmTrH1.08G077500.3.p	superfamily	451246	294	485	3.00654e-53	183.08	cl21453	PKc_like superfamily		Q#126 - >VIT_219s0014g04240.2	superfamily	444700	527	590	1.98431e-26	102.482	cl00112	PAN_APPLE superfamily		Q#165 - >Solyc02g069970	Chimerolectin	432805	33	404	3.73118e-21	95.045	cl38375	Malectin_like superfamily
Q#177 - >AmTrH1.08G077500.3.p	superfamily	432805	2	178	2.31632e-17	83.489	cl38375	Malectin_like superfamily		Q#126 - >VIT_219s0014g04240.2	superfamily	451246	719	799	1.12291e-17	83.699	cl21453	PKc_like superfamily		Q#166 - >Solyc01g059910	Chimerolectin	451246	453	645	4.33231e-54	187.318	cl21453	PKc_like superfamily
Q#178 - >AmTrH1.01G093900.1.p	superfamily	432024	59	209	5.06564e-39	140.97	cl38334	Malectin superfamily		Q#127 - >VIT_219s0014g04240.3	superfamily	451658	257	362	2.2258e-50	171.899	cl24013	B_lectin superfamily		Q#166 - >Solyc01g059910	Chimerolectin	432805	5	320	4.74304e-36	138.958	cl38375	Malectin_like superfamily
Q#178 - >AmTrH1.01G093900.1.p	superfamily	451246	287	465	1.00997e-35	134.931	cl21453	PKc_like superfamily		Q#127 - >VIT_219s0014g04240.3	superfamily	395761	394	503	2.83504e-42	149.387	cl03036	S_locus_glycop superfamily		Q#167 - >Solyc06g009540	Chimerolectin	451246	553	744	7.75848e-47	168.058	cl21453	PKc_like superfamily
Q#179 - >AmTrH1.01G156400.1.p	superfamily	432805	34	352	2.44688e-77	246.043	cl38375	Malectin_like superfamily		Q#127 - >VIT_219s0014g04240.3	superfamily	451246	35	177	4.27821e-33	128.382	cl21453	PKc_like superfamily		Q#167 - >Solyc06g009540	Chimerolectin	432805	33	414	3.87622e-22	98.5118	cl38375	Malectin_like superfamily
Q#180 - >AmTrH1.02G012700.2.p	superfamily	451428	523	843	5.43107e-149	450.482	cl22853	Motor_domain superfamily		Q#127 - >VIT_219s0014g04240.3	superfamily	444700	527	590	1.98431e-26	102.482	cl00112	PAN_APPLE superfamily		Q#168 - >Solyc03g044160	Chimerolectin	451246	483	681	4.21642e-48	171.139	cl21453	PKc_like superfamily
Q#180 - >AmTrH1.02G012700.2.p	superfamily	432024	149	295	6.98293e-28	110.924	cl38334	Malectin superfamily		Q#127 - >VIT_219s0014g04240.3	superfamily	451246	719	799	1.12291e-17	83.699	cl21453	PKc_like superfamily		Q#168 - >Solyc03g044160	Chimerolectin	432805	75	377	3.42511e-22	98.5118	cl38375	Malectin_like superfamily
Q#181 - >AmTrH1.02G012700.3.p	superfamily	451428	523	843	5.43107e-149	450.482	cl22853	Motor_domain superfamily		Q#128 - >VIT_200s0347g00045.1	superfamily	451658	69	140	8.0961e-28	99.096	cl24013	B_lectin superfamily		Q#169 - >Solyc02g014030	Chimerolectin	451246	515	719	1.03372e-44	162.665	cl21453	PKc_like superfamily
Q#181 - >AmTrH1.02G012700.3.p	superfamily	432024	149	295	6.98293e-28	110.924	cl38334	Malectin superfamily		Q#129 - >VIT_205s0020g03210.1	superfamily	451246	497	767	2.29482e-54	188.201	cl21453	PKc_like superfamily		Q#169 - >Solyc02g014030	Chimerolectin	432805	53	418	3.77973e-31	125.476	cl38375	Malectin_like superfamily
Q#182 - >AmTrH1.02G012700.4.p	superfamily	451428	523	839	3.77165e-147	445.475	cl22853	Motor_domain superfamily		Q#129 - >VIT_205s0020g03210.1	superfamily	451658	74	161	3.64853e-22	91.7772	cl24013	B_lectin superfamily		Q#169 - >Solyc02g014030	Chimerolectin	451246	899	1079	8.03121e-17	81.3878	cl21453	PKc_like superfamily
Q#182 - >AmTrH1.02G012700.4.p	superfamily	432024	149	295	6.95739e-28	110.924	cl38334	Malectin superfamily		Q#129 - >VIT_205s0020g03210.1	superfamily	395761	241	307	6.53047e-08	51.1606	cl03036	S_locus_glycop superfamily		Q#170 - >Solyc02g089090	Chimerolectin	451246	514	722	7.99062e-47	167.672	cl21453	PKc_like superfamily
Q#183 - >AmTrH1.02G012700.1.p	superfamily	451428	523	873	6.5874e-143	435.074	cl22853	Motor_domain superfamily		Q#130 - >VIT_219s0014g04250.1	superfamily	451246	59	256	2.66043e-48	167.287	cl21453	PKc_like superfamily		Q#170 - >Solyc02g089090	Chimerolectin	432805	34	392	3.30334e-30	122.394	cl38375	Malectin_like superfamily
Q#183 - >AmTrH1.02G012700.1.p	superfamily	432024	149	295	7.17452e-28	110.924	cl38334	Malectin superfamily		Q#130 - >VIT_219s0014g04250.1	superfamily	451658	389	483	1.4799e-42	146.476	cl24013	B_lectin superfamily		Q#171 - >Solyc06g009550	Chimerolectin	451246	395	586	2.87924e-47	168.058	cl21453	PKc_like superfamily
Q#184 - >AmTrH1.02G027700.1.p	superfamily	432024	420	606	1.0145e-48	169.86	cl38334	Malectin superfamily		Q#131 - >VIT_205s0020g03270.1	superfamily	451246	499	769	2.2815e-49	174.334	cl21453	PKc_like superfamily		Q#171 - >Solyc06g009550	Chimerolectin	432805	37	347	1.031e-16	81.9482	cl38375	Malectin_like superfamily
Q#184 - >AmTrH1.02G027700.1.p	superfamily	451246	695	892	3.53007e-41	151.879	cl21453	PKc_like superfamily		Q#131 - >VIT_205s0020g03270.1	superfamily	451658	76	154	6.19827e-19	82.5325	cl24013	B_lectin superfamily		Q#172 - >Solyc05g054860	Chimerolectin	451246	485	675	6.28508e-52	181.925	cl21453	PKc_like superfamily
Q#184 - >AmTrH1.02G027700.1.p	superfamily	404697	310	367	7.64038e-06	44.0523	cl38440	LRR_8 superfamily		Q#131 - >VIT_205s0020g03270.1	superfamily	395761	219	311	9.29019e-09	53.857	cl03036	S_locus_glycop superfamily		Q#172 - >Solyc05g054860	Chimerolectin	432805	98	380	1.59692e-14	75.3998	cl38375	Malectin_like superfamily
Q#184 - >AmTrH1.02G027700.1.p	superfamily	404697	237	321	0.00102006	37.8891	cl38440	LRR_8 superfamily		Q#132 - >VIT_216s0050g01880.1	superfamily	451246	524	723	3.89218e-51	179.727	cl21453	PKc_like superfamily		Q#173 - >Solyc02g077850	Chimerolectin	432805	31	366	1.08002e-48	172.855	cl38375	Malectin_like superfamily
Q#185 - >AmTrH1.01G094100.16.p	superfamily	451246	239	505	6.2153e-50	173.065	cl21453	PKc_like superfamily		Q#132 - >VIT_216s0050g01880.1	superfamily	451658	75	153	1.44438e-21	90.2364	cl24013	B_lectin superfamily		Q#173 - >Solyc02g077850	Chimerolectin	404697	449	509	1.69553e-09	54.0675	cl38440	LRR_8 superfamily
Q#185 - >AmTrH1.01G094100.16.p	superfamily	432024	42	157	6.95469e-38	137.503	cl38334	Malectin superfamily		Q#132 - >VIT_216s0050g01880.1	superfamily	395761	255	333	6.63744e-09	54.2422	cl03036	S_locus_glycop superfamily		Q#174 - >Solyc03g006330	Chimerolectin	432805	58	393	1.69748e-51	180.945	cl38375	Malectin_like superfamily
Q#186 - >AmTrH1.02G002800.5.p	superfamily	451246	298	563	1.58206e-55	190.014	cl21453	PKc_like superfamily		Q#133 - >VIT_206s0004g01400.1	superfamily	451246	361	625	5.42235e-49	174.334	cl21453	PKc_like superfamily		Q#174 - >Solyc03g006330	Chimerolectin	404697	453	508	1.20377e-06	45.9783	cl38440	LRR_8 superfamily
Q#186 - >AmTrH1.02G002800.5.p	superfamily	432024	2	169	3.1578e-15	73.5599	cl38334	Malectin superfamily		Q#133 - >VIT_206s0004g01400.1	superfamily	451658	720	784	3.37036e-17	77.9101	cl24013	B_lectin superfamily		Q#175 - >Solyc07g055810	Chimerolectin	432024	416	602	1.72398e-50	175.253	cl38334	Malectin superfamily
Q#187 - >AmTrH1.05G031800.2.p	superfamily	432805	34	368	1.91181e-105	313.838	cl38375	Malectin_like superfamily		Q#133 - >VIT_206s0004g01400.1	superfamily	451658	2	30	5.3696e-10	57.1093	cl24013	B_lectin superfamily		Q#175 - >Solyc07g055810	Chimerolectin	451246	694	887	1.06185e-48	173.836	cl21453	PKc_like superfamily
Q#188 - >AmTrH1.01G094200.11.p	superfamily	451246	239	431	1.15993e-47	167.287	cl21453	PKc_like superfamily		Q#133 - >VIT_206s0004g01400.1	superfamily	451246	792	913	3.44812e-09	58.3891	cl21453	PKc_like superfamily		Q#175 - >Solyc07g055810	Chimerolectin	404697	282	341	7.09553e-06	44.4375	cl38440	LRR_8 superfamily
Q#188 - >AmTrH1.01G094200.11.p	superfamily	432024	20	157	8.8858e-38	137.118	cl38334	Malectin superfamily		Q#134 - >VIT_200s0353g00055.1	superfamily	395761	188	299	1.04641e-38	133.593	cl03036	S_locus_glycop superfamily		Q#175 - >Solyc07g055810	Chimerolectin	404697	161	221	0.000578975	39.0447	cl38440	LRR_8 superfamily
Q#189 - >AmTrH1.05G031700.3.p	superfamily	432805	34	368	7.70233e-108	321.157	cl38375	Malectin_like superfamily		Q#134 - >VIT_200s0353g00055.1	superfamily	451658	76	155	1.86913e-24	96.0144	cl24013	B_lectin superfamily		Q#175 - >Solyc07g055810	Chimerolectin	404697	91	149	0.00343871	36.7335	cl38440	LRR_8 superfamily
Q#190 - >AmTrH1.02G002800.4.p	superfamily	451246	260	525	9.07844e-56	190.014	cl21453	PKc_like superfamily		Q#135 - >VIT_205s0020g03240.1	superfamily	451246	494	764	3.02543e-56	193.209	cl21453	PKc_like superfamily		Q#176 - >Solyc05g009800	Chimerolectin	432805	8	322	1.96641e-57	195.582	cl38375	Malectin_like superfamily
Q#190 - >AmTrH1.02G002800.4.p	superfamily	432805	4	140	7.61349e-14	73.0886	cl38375	Malectin_like superfamily		Q#135 - >VIT_205s0020g03240.1	superfamily	451658	71	154	6.32627e-21	88.3104	cl24013	B_lectin superfamily		Q#177 - >Solyc02g071820	Chimerolectin	451246	672	867	2.94478e-47	169.327	cl21453	PKc_like superfamily
Q#191 - >AmTrH1.05G031700.2.p	superfamily	432805	70	404	7.64489e-108	322.698	cl38375	Malectin_like superfamily		Q#135 - >VIT_205s0020g03240.1	superfamily	395761	216	308	9.31684e-09	53.857	cl03036	S_locus_glycop superfamily		Q#177 - >Solyc02g071820	Chimerolectin	432024	410	594	1.77446e-41	149.444	cl38334	Malectin superfamily
Q#192 - >AmTrH1.05G031900.2.p	superfamily	432805	34	368	3.23126e-107	323.854	cl38375	Malectin_like superfamily		Q#136 - >VIT_207s0095g00550.1	superfamily	451658	88	162	4.00857e-28	107.57	cl24013	B_lectin superfamily		Q#177 - >Solyc02g071820	Chimerolectin	404697	289	348	5.95489e-06	44.4375	cl38440	LRR_8 superfamily
Q#192 - >AmTrH1.05G031900.2.p	superfamily	404697	423	475	0.000484411	38.2743	cl38440	LRR_8 superfamily		Q#136 - >VIT_207s0095g00550.1	superfamily	444700	299	338	8.49943e-05	40.4649	cl00112	PAN_APPLE superfamily		Q#177 - >Solyc02g071820	Chimerolectin	432794	195	239	7.62972e-06	43.7729	cl38373	LRR_4 superfamily
Q#193 - >AmTrH1.05G031900.3.p	superfamily	432805	21	355	1.49573e-107	325.009	cl38375	Malectin_like superfamily		Q#137 - >VIT_215s0046g01810.1	superfamily	451246	483	676	3.42362e-46	165.475	cl21453	PKc_like superfamily		Q#177 - >Solyc02g071820	Chimerolectin	404697	123	206	0.000621149	38.6595	cl38440	LRR_8 superfamily
Q#193 - >AmTrH1.05G031900.3.p	superfamily	404697	425	466	0.000414336	38.6595	cl38440	LRR_8 superfamily		Q#137 - >VIT_215s0046g01810.1	superfamily	451658	65	159	2.94184e-30	114.889	cl24013	B_lectin superfamily		Q#178 - >Solyc02g071810	Chimerolectin	451246	684	950	5.79953e-44	159.968	cl21453	PKc_like superfamily
Q#194 - >AmTrH1.05G031900.1.p	superfamily	432805	34	368	9.81345e-108	325.78	cl38375	Malectin_like superfamily		Q#137 - >VIT_215s0046g01810.1	superfamily	395761	192	308	4.63654e-27	105.859	cl03036	S_locus_glycop superfamily		Q#178 - >Solyc02g071810	Chimerolectin	432024	422	606	6.34007e-40	145.207	cl38334	Malectin superfamily
Q#194 - >AmTrH1.05G031900.1.p	superfamily	404697	438	479	0.000428625	38.6595	cl38440	LRR_8 superfamily		Q#138 - >VIT_204s0044g00680.1	superfamily	451246	508	771	2.24861e-53	185.505	cl21453	PKc_like superfamily		Q#178 - >Solyc02g071810	Chimerolectin	404697	228	282	0.000183716	40.2003	cl38440	LRR_8 superfamily
Q#195 - >AmTrH1.09G075000.1.p	superfamily	451246	274	468	4.85716e-53	181.925	cl21453	PKc_like superfamily		Q#138 - >VIT_204s0044g00680.1	superfamily	451658	75	163	1.32944e-10	58.6501	cl24013	B_lectin superfamily		Q#179 - >Solyc02g150103	Chimerolectin	432805	1	208	1.20241e-13	69.6218	cl38375	Malectin_like superfamily
Q#195 - >AmTrH1.09G075000.1.p	superfamily	432805	1	172	4.01113e-15	76.9406	cl38375	Malectin_like superfamily		Q#139 - >VIT_212s0028g01650.1	superfamily	451246	536	792	2.16817e-54	188.587	cl21453	PKc_like superfamily		Q#180 - >Solyc12g014350	Chimerolectin	451246	667	933	3.39888e-48	172.295	cl21453	PKc_like superfamily
Q#196 - >AmTrH1.09G075000.2.p	superfamily	451246	274	468	4.85716e-53	181.925	cl21453	PKc_like superfamily		Q#139 - >VIT_212s0028g01650.1	superfamily	451658	100	177	2.74366e-22	92.1624	cl24013	B_lectin superfamily		Q#180 - >Solyc12g014350	Chimerolectin	432024	404	586	1.54872e-45	161.385	cl38334	Malectin superfamily
Q#196 - >AmTrH1.09G075000.2.p	superfamily	432805	1	172	4.01113e-15	76.9406	cl38375	Malectin_like superfamily		Q#140 - >VIT_212s0028g01430.1	superfamily	451246	466	723	3.9074e-54	187.431	cl21453	PKc_like superfamily		Q#180 - >Solyc12g014350	Chimerolectin	404697	112	171	0.000379632	39.4299	cl38440	LRR_8 superfamily
Q#197 - >AmTrH1.08G065700.1.p	superfamily	432805	7	323	9.78198e-69	219.464	cl38375	Malectin_like superfamily		Q#140 - >VIT_212s0028g01430.1	superfamily	451658	36	119	1.56541e-23	95.6292	cl24013	B_lectin superfamily		Q#180 - >Solyc12g014350	Chimerolectin	404697	159	219	0.00263824	37.1187	cl38440	LRR_8 superfamily
Q#198 - >AmTrH1.09G074900.1.p	superfamily	432024	28	146	9.42216e-08	49.6775	cl38334	Malectin superfamily		Q#140 - >VIT_212s0028g01430.1	superfamily	444700	320	364	0.000451983	39.3093	cl00112	PAN_APPLE superfamily		Q#181 - >Solyc02g071880	Chimerolectin	451246	665	866	1.74065e-49	175.762	cl21453	PKc_like superfamily
Q#199 - >AmTrH1.06G101800.1.p	superfamily	432805	31	347	1.28611e-57	200.975	cl38375	Malectin_like superfamily		Q#141 - >VIT_219s0014g01360.1	superfamily	451658	93	181	4.14121e-27	104.489	cl24013	B_lectin superfamily		Q#181 - >Solyc02g071880	Chimerolectin	432024	398	584	3.6062e-42	151.37	cl38334	Malectin superfamily
Q#199 - >AmTrH1.06G101800.1.p	superfamily	451246	618	886	4.53054e-51	180.112	cl21453	PKc_like superfamily		Q#141 - >VIT_219s0014g01360.1	superfamily	444700	402	451	0.000549646	38.3084	cl00112	PAN_APPLE superfamily		Q#181 - >Solyc02g071880	Chimerolectin	404697	147	207	0.00857413	35.5779	cl38440	LRR_8 superfamily
Q#199 - >AmTrH1.06G101800.1.p	superfamily	404697	439	482	0.00239008	37.1187	cl38440	LRR_8 superfamily		Q#142 - >VIT_212s0028g01460.1	superfamily	451246	468	729	9.27078e-53	183.579	cl21453	PKc_like superfamily		Q#182 - >Solyc09g015830	Chimerolectin	451246	298	488	1.29497e-50	176.147	cl21453	PKc_like superfamily
Q#200 - >AmTrH1.08G077500.4.p	superfamily	451246	228	419	1.00331e-53	183.08	cl21453	PKc_like superfamily		Q#142 - >VIT_212s0028g01460.1	superfamily	451658	55	137	1.46212e-26	104.104	cl24013	B_lectin superfamily		Q#182 - >Solyc09g015830	Chimerolectin	432805	1	167	2.69574e-18	86.5706	cl38375	Malectin_like superfamily
Q#200 - >AmTrH1.08G077500.4.p	superfamily	432805	1	112	7.77908e-12	66.5402	cl38375	Malectin_like superfamily		Q#143 - >VIT_218s0086g00210.1	superfamily	451246	485	748	1.63034e-53	186.275	cl21453	PKc_like superfamily		Q#183 - >Solyc02g071860	Chimerolectin	451246	391	581	6.23338e-51	178.073	cl21453	PKc_like superfamily
Q#201 - >AmTrH1.05G031800.1.p	superfamily	432805	3	306	7.57312e-96	303.053	cl38375	Malectin_like superfamily		Q#143 - >VIT_218s0086g00210.1	superfamily	451658	69	162	2.53404e-15	72.5173	cl24013	B_lectin superfamily		Q#183 - >Solyc02g071860	Chimerolectin	432024	123	307	1.51896e-42	151.755	cl38334	Malectin superfamily
Q#201 - >AmTrH1.05G031800.1.p	superfamily	451246	537	731	4.48853e-44	159.697	cl21453	PKc_like superfamily		Q#143 - >VIT_218s0086g00210.1	superfamily	395761	198	292	1.08666e-05	44.9974	cl03036	S_locus_glycop superfamily		Q#183 - >Solyc02g071860	Chimerolectin	405316	299	357	0.00409243	38.8766	cl20586	DUF4448 superfamily
Q#201 - >AmTrH1.05G031800.1.p	superfamily	404697	376	417	0.000305743	39.4299	cl38440	LRR_8 superfamily		Q#144 - >VIT_219s0014g01370.1	superfamily	451658	93	184	1.95505e-25	99.4812	cl24013	B_lectin superfamily		Q#184 - >Solyc02g071870	Chimerolectin	432024	409	594	1.15921e-45	161.385	cl38334	Malectin superfamily
Q#202 - >AmTrH1.05G031700.1.p	superfamily	432805	2	306	1.00002e-96	305.364	cl38375	Malectin_like superfamily		Q#145 - >VIT_212s0028g01270.1	superfamily	425588	57	382	3.589e-87	285.431	cl37622	Glyco_hydro_28 superfamily		Q#184 - >Solyc02g071870	Chimerolectin	451246	674	832	5.90069e-37	139.938	cl21453	PKc_like superfamily
Q#202 - >AmTrH1.05G031700.1.p	superfamily	451246	537	731	6.69647e-42	153.533	cl21453	PKc_like superfamily		Q#145 - >VIT_212s0028g01270.1	superfamily	451246	917	1183	2.37475e-54	190.127	cl21453	PKc_like superfamily		Q#184 - >Solyc02g071870	Chimerolectin	404697	158	218	4.81146e-06	44.8227	cl38440	LRR_8 superfamily
Q#202 - >AmTrH1.05G031700.1.p	superfamily	404697	384	425	0.000658528	38.6595	cl38440	LRR_8 superfamily		Q#145 - >VIT_212s0028g01270.1	superfamily	451658	501	588	2.0154e-21	90.2364	cl24013	B_lectin superfamily		Q#185 - >Solyc07g066550	Chimerolectin	451246	708	898	6.45703e-46	165.746	cl21453	PKc_like superfamily
Q#203 - >AmTrH1.04G033700.2.p	superfamily	451246	235	425	2.1993e-52	178.458	cl21453	PKc_like superfamily		Q#145 - >VIT_212s0028g01270.1	superfamily	444700	759	794	0.00583339	36.6129	cl00112	PAN_APPLE superfamily		Q#185 - >Solyc07g066550	Chimerolectin	432024	433	620	3.99392e-45	160.23	cl38334	Malectin superfamily
Q#203 - >AmTrH1.04G033700.2.p	superfamily	432805	6	111	1.57858e-11	65.3846	cl38375	Malectin_like superfamily		Q#146 - >VIT_219s0014g04220.1	superfamily	451246	625	815	1.72372e-46	167.287	cl21453	PKc_like superfamily		Q#185 - >Solyc07g066550	Chimerolectin	404697	297	356	2.93518e-08	50.9859	cl38440	LRR_8 superfamily
Q#204 - >AmTrH1.02G027700.2.p	superfamily	451246	201	398	2.09055e-43	151.879	cl21453	PKc_like superfamily		Q#146 - >VIT_219s0014g04220.1	superfamily	451658	207	304	6.59923e-46	159.572	cl24013	B_lectin superfamily		Q#186 - >Solyc03g005960	Chimerolectin	451246	677	933	2.34392e-35	135.316	cl21453	PKc_like superfamily
Q#204 - >AmTrH1.02G027700.2.p	superfamily	432024	2	112	3.76315e-37	132.495	cl38334	Malectin superfamily		Q#146 - >VIT_219s0014g04220.1	superfamily	395761	336	444	3.00341e-28	109.711	cl03036	S_locus_glycop superfamily		Q#186 - >Solyc03g005960	Chimerolectin	432024	427	607	2.26376e-28	112.08	cl38334	Malectin superfamily
Q#205 - >AmTrH1.08G083000.5.p	superfamily	432805	26	346	7.76151e-73	241.421	cl38375	Malectin_like superfamily		Q#146 - >VIT_219s0014g04220.1	superfamily	444700	465	531	7.93645e-24	95.5484	cl00112	PAN_APPLE superfamily		Q#186 - >Solyc03g005960	Chimerolectin	404697	103	163	2.0007e-05	42.8967	cl38440	LRR_8 superfamily
Q#205 - >AmTrH1.08G083000.5.p	superfamily	451246	591	787	2.43425e-45	163.163	cl21453	PKc_like superfamily		Q#146 - >VIT_219s0014g04220.1	superfamily	451246	8	136	9.91263e-16	78.0343	cl21453	PKc_like superfamily		Q#186 - >Solyc03g005960	Chimerolectin	404697	175	234	0.000492732	39.0447	cl38440	LRR_8 superfamily
Q#205 - >AmTrH1.08G083000.5.p	superfamily	452571	517	583	4.56499e-05	42.1566	cl25995	TM_EphA1 superfamily		Q#146 - >VIT_219s0014g04220.1	superfamily	432160	891	931	2.21247e-08	50.8045	cl13343	DUF3403 superfamily		Q#186 - >Solyc03g005960	Chimerolectin	404697	302	359	0.00254927	37.1187	cl38440	LRR_8 superfamily
Q#205 - >AmTrH1.08G083000.5.p	superfamily	404697	422	481	8.80713e-05	40.9707	cl38440	LRR_8 superfamily		Q#146 - >VIT_219s0014g04220.1	superfamily	432160	175	197	0.000401584	38.8634	cl13343	DUF3403 superfamily		Q#187 - >Solyc09g075730	Chimerolectin	432805	27	346	1.60879e-62	207.138	cl38375	Malectin_like superfamily
Q#206 - >AmTrH1.08G083000.2.p	superfamily	432805	26	354	3.07682e-83	266.459	cl38375	Malectin_like superfamily		Q#147 - >VIT_219s0014g01150.1	superfamily	451658	94	170	4.21383e-25	98.7108	cl24013	B_lectin superfamily		Q#187 - >Solyc09g075730	Chimerolectin	404697	420	481	0.000240013	39.0447	cl38440	LRR_8 superfamily
Q#206 - >AmTrH1.08G083000.2.p	superfamily	451246	596	705	4.32572e-21	93.329	cl21453	PKc_like superfamily		Q#148 - >VIT_209s0002g06830.1	superfamily	451246	546	814	2.61719e-50	177.801	cl21453	PKc_like superfamily		Q#187 - >Solyc09g075730	Chimerolectin	400522	354	392	0.00184663	36.1208	cl08472	LRRNT_2 superfamily
Q#206 - >AmTrH1.08G083000.2.p	superfamily	452571	525	591	3.89296e-05	42.1566	cl25995	TM_EphA1 superfamily		Q#148 - >VIT_209s0002g06830.1	superfamily	451658	174	273	1.12197e-19	84.8437	cl24013	B_lectin superfamily		Q#188 - >Solyc09g060110	Chimerolectin	451246	616	884	6.84153e-48	170.867	cl21453	PKc_like superfamily
Q#206 - >AmTrH1.08G083000.2.p	superfamily	404697	430	489	6.4944e-05	40.9707	cl38440	LRR_8 superfamily		Q#149 - >VIT_200s0347g00080.1	superfamily	451246	423	615	8.27748e-52	182.695	cl21453	PKc_like superfamily		Q#188 - >Solyc09g060110	Chimerolectin	432805	31	345	3.80798e-46	168.618	cl38375	Malectin_like superfamily
Q#207 - >AmTrH1.08G083000.4.p	superfamily	432805	26	346	1.29132e-72	242.191	cl38375	Malectin_like superfamily		Q#149 - >VIT_200s0347g00080.1	superfamily	451658	21	115	2.9134e-43	152.254	cl24013	B_lectin superfamily		Q#188 - >Solyc09g060110	Chimerolectin	404697	437	496	1.02519e-06	46.3635	cl38440	LRR_8 superfamily
Q#207 - >AmTrH1.08G083000.4.p	superfamily	451246	591	807	1.42852e-45	164.319	cl21453	PKc_like superfamily		Q#149 - >VIT_200s0347g00080.1	superfamily	451246	892	1066	1.94945e-38	144.175	cl21453	PKc_like superfamily		Q#189 - >Solyc01g108270	Chimerolectin	432805	71	375	1.15691e-55	189.804	cl38375	Malectin_like superfamily
Q#207 - >AmTrH1.08G083000.4.p	superfamily	452571	517	583	5.07186e-05	42.1566	cl25995	TM_EphA1 superfamily		Q#149 - >VIT_200s0347g00080.1	superfamily	395761	147	254	1.19796e-31	119.341	cl03036	S_locus_glycop superfamily		Q#189 - >Solyc01g108270	Chimerolectin	404697	454	511	2.22034e-06	44.8227	cl38440	LRR_8 superfamily
Q#207 - >AmTrH1.08G083000.4.p	superfamily	404697	422	481	8.10887e-05	41.3559	cl38440	LRR_8 superfamily		Q#149 - >VIT_200s0347g00080.1	superfamily	444700	288	343	1.6321e-14	68.9697	cl00112	PAN_APPLE superfamily		Q#190 - >Solyc12g011290	Chimerolectin	451428	508	826	2.8384e-150	452.793	cl22853	Motor_domain superfamily
Q#208 - >AmTrH1.08G083000.3.p	superfamily	432805	26	354	1.32416e-82	267.614	cl38375	Malectin_like superfamily		Q#149 - >VIT_200s0347g00080.1	superfamily	444700	746	780	3.58322e-09	53.9469	cl00112	PAN_APPLE superfamily		Q#190 - >Solyc12g011290	Chimerolectin	432024	168	311	3.09042e-18	83.1899	cl38334	Malectin superfamily
Q#208 - >AmTrH1.08G083000.3.p	superfamily	451246	599	795	2.44968e-45	163.163	cl21453	PKc_like superfamily		Q#149 - >VIT_200s0347g00080.1	superfamily	395761	715	748	3.288e-06	46.9234	cl03036	S_locus_glycop superfamily		Q#191 - >Solyc11g010920	Chimerolectin	451428	459	775	3.1188e-146	441.623	cl22853	Motor_domain superfamily
Q#208 - >AmTrH1.08G083000.3.p	superfamily	452571	525	591	4.61055e-05	42.1566	cl25995	TM_EphA1 superfamily		Q#150 - >VIT_219s0014g02620.1	superfamily	451246	452	718	1.01215e-55	191.283	cl21453	PKc_like superfamily		Q#191 - >Solyc11g010920	Chimerolectin	432024	114	258	4.10701e-25	102.835	cl38334	Malectin superfamily
Q#208 - >AmTrH1.08G083000.3.p	superfamily	404697	430	489	8.06153e-05	40.9707	cl38440	LRR_8 superfamily		Q#150 - >VIT_219s0014g02620.1	superfamily	395761	174	283	4.28443e-34	125.889	cl03036	S_locus_glycop superfamily		Q#191 - >Solyc11g010920	Chimerolectin	431111	789	985	5.83443e-08	57.1391	cl37807	Cast superfamily
Q#209 - >AmTrH1.08G083000.1.p	superfamily	432805	26	354	2.50217e-82	268.77	cl38375	Malectin_like superfamily		Q#150 - >VIT_219s0014g02620.1	superfamily	451658	78	130	6.26881e-17	76.7545	cl24013	B_lectin superfamily		Q#192 - >Solyc02g071800	Chimerolectin	451246	576	846	3.92011e-46	165.86	cl21453	PKc_like superfamily
Q#209 - >AmTrH1.08G083000.1.p	superfamily	451246	599	815	1.45873e-45	164.319	cl21453	PKc_like superfamily		Q#150 - >VIT_219s0014g02620.1	superfamily	444700	304	364	1.64682e-11	60.1101	cl00112	PAN_APPLE superfamily		Q#192 - >Solyc02g071800	Chimerolectin	432024	324	500	3.66704e-17	79.7231	cl38334	Malectin superfamily
Q#209 - >AmTrH1.08G083000.1.p	superfamily	452571	525	591	5.11742e-05	42.1566	cl25995	TM_EphA1 superfamily		Q#151 - >VIT_212s0028g01520.1	superfamily	451246	1015	1272	7.47741e-52	183.194	cl21453	PKc_like superfamily		Q#192 - >Solyc02g071800	Chimerolectin	404697	70	129	0.000156974	40.2003	cl38440	LRR_8 superfamily
Q#209 - >AmTrH1.08G083000.1.p	superfamily	404697	430	489	7.4885e-05	41.3559	cl38440	LRR_8 superfamily		Q#151 - >VIT_212s0028g01520.1	superfamily	451246	530	797	3.88529e-50	178.186	cl21453	PKc_like superfamily		Q#193 - >Solyc02g091590	Chimerolectin	451246	581	777	1.01711e-41	153.42	cl21453	PKc_like superfamily
Q#210 - >AmTrH1.05G031500.3.p	superfamily	432805	31	359	1.52119e-119	357.366	cl38375	Malectin_like superfamily		Q#151 - >VIT_212s0028g01520.1	superfamily	451658	104	187	1.37025e-24	99.4812	cl24013	B_lectin superfamily		Q#193 - >Solyc02g091590	Chimerolectin	432805	35	348	5.5079e-37	142.039	cl38375	Malectin_like superfamily
Q#210 - >AmTrH1.05G031500.3.p	superfamily	404697	416	472	7.27106e-08	49.4451	cl38440	LRR_8 superfamily		Q#152 - >VIT_200s0762g00020.1	superfamily	451658	21	115	2.58594e-40	132.223	cl24013	B_lectin superfamily		Q#194 - >Solyc02g021660	Hololectin	451246	151	208	1.88389e-09	55.9646	cl21453	PKc_like superfamily
Q#211 - >AmTrH1.05G031500.1.p	superfamily	432805	31	359	2.59486e-119	364.685	cl38375	Malectin_like superfamily		Q#152 - >VIT_200s0762g00020.1	superfamily	395761	147	182	8.99683e-05	39.9898	cl03036	S_locus_glycop superfamily		Q#195 - >Solyc03g121230	Chimerolectin	432805	32	355	2.0539e-135	407.442	cl38375	Malectin_like superfamily
Q#211 - >AmTrH1.05G031500.1.p	superfamily	451246	579	761	4.48362e-34	131.192	cl21453	PKc_like superfamily		Q#153 - >VIT_212s0028g01630.1	superfamily	451246	620	879	5.03353e-54	188.201	cl21453	PKc_like superfamily		Q#195 - >Solyc03g121230	Chimerolectin	451246	615	808	2.5167e-50	178.073	cl21453	PKc_like superfamily
Q#211 - >AmTrH1.05G031500.1.p	superfamily	404697	416	472	6.65257e-08	49.8303	cl38440	LRR_8 superfamily		Q#153 - >VIT_212s0028g01630.1	superfamily	451658	196	277	3.04444e-19	83.6881	cl24013	B_lectin superfamily		Q#195 - >Solyc03g121230	Chimerolectin	404697	433	493	1.44786e-05	43.2819	cl38440	LRR_8 superfamily
Q#212 - >AmTrH1.06G101800.2.p	superfamily	451246	397	665	7.61587e-52	180.112	cl21453	PKc_like superfamily		Q#154 - >VIT_212s0028g01280.1	superfamily	451246	548	814	1.06599e-54	189.742	cl21453	PKc_like superfamily		Q#196 - >Solyc06g062450	Chimerolectin	432805	31	357	9.18156e-119	346.966	cl38375	Malectin_like superfamily
Q#212 - >AmTrH1.06G101800.2.p	superfamily	432805	1	126	8.75545e-07	51.5174	cl38375	Malectin_like superfamily		Q#154 - >VIT_212s0028g01280.1	superfamily	451658	107	186	1.42455e-20	87.1548	cl24013	B_lectin superfamily		Q#197 - >Solyc09g007280	Chimerolectin	432805	30	361	7.03237e-83	270.311	cl38375	Malectin_like superfamily
Q#212 - >AmTrH1.06G101800.2.p	superfamily	404697	218	261	0.00261234	36.7335	cl38440	LRR_8 superfamily		Q#154 - >VIT_212s0028g01280.1	superfamily	289042	445	482	0.000427049	42.4301	cl13647	MSA-2c superfamily		Q#197 - >Solyc09g007280	Chimerolectin	451246	601	820	2.20791e-43	158.156	cl21453	PKc_like superfamily
Q#214 - >AmTrH1.06G133400.3.p	superfamily	432805	19	350	4.08095e-97	308.06	cl38375	Malectin_like superfamily		Q#155 - >VIT_212s0028g01535.1	superfamily	451246	539	796	1.75772e-54	188.972	cl21453	PKc_like superfamily		Q#197 - >Solyc09g007280	Chimerolectin	404697	437	496	2.17215e-07	48.2895	cl38440	LRR_8 superfamily
Q#214 - >AmTrH1.06G133400.3.p	superfamily	451246	602	798	2.3732e-46	166.902	cl21453	PKc_like superfamily		Q#155 - >VIT_212s0028g01535.1	superfamily	451658	110	191	4.80457e-20	85.6141	cl24013	B_lectin superfamily		Q#198 - >Solyc03g093380	Chimerolectin	432805	39	359	4.76352e-119	363.914	cl38375	Malectin_like superfamily
Q#214 - >AmTrH1.06G133400.3.p	superfamily	404697	430	487	1.8141e-05	42.8967	cl38440	LRR_8 superfamily		Q#155 - >VIT_212s0028g01535.1	superfamily	444700	391	425	0.00048877	38.9241	cl00112	PAN_APPLE superfamily		Q#198 - >Solyc03g093380	Chimerolectin	451246	572	764	2.78799e-45	163.435	cl21453	PKc_like superfamily
Q#215 - >AmTrH1.06G133400.2.p	superfamily	432805	37	368	1.61286e-97	309.601	cl38375	Malectin_like superfamily		Q#156 - >VIT_212s0028g01530.1	superfamily	451246	535	792	1.00992e-53	187.046	cl21453	PKc_like superfamily		Q#198 - >Solyc03g093380	Chimerolectin	404697	420	475	5.49476e-08	50.2155	cl38440	LRR_8 superfamily
Q#215 - >AmTrH1.06G133400.2.p	superfamily	451246	620	816	2.96406e-46	166.517	cl21453	PKc_like superfamily		Q#156 - >VIT_212s0028g01530.1	superfamily	451658	109	190	8.97831e-22	90.6216	cl24013	B_lectin superfamily		Q#199 - >Solyc05g014240	Chimerolectin	432805	28	359	3.1341e-102	321.542	cl38375	Malectin_like superfamily
Q#215 - >AmTrH1.06G133400.2.p	superfamily	432794	448	488	1.29125e-05	43.0025	cl38373	LRR_4 superfamily		Q#156 - >VIT_212s0028g01530.1	superfamily	444700	391	425	0.000486403	38.9241	cl00112	PAN_APPLE superfamily		Q#199 - >Solyc05g014240	Chimerolectin	451246	608	807	3.27454e-49	174.991	cl21453	PKc_like superfamily
Q#215 - >AmTrH1.06G133400.2.p	superfamily	432794	470	511	0.000449069	38.7653	cl38373	LRR_4 superfamily		Q#157 - >VIT_204s0008g05500.1	superfamily	451246	467	735	1.56697e-53	185.89	cl21453	PKc_like superfamily		Q#199 - >Solyc05g014240	Chimerolectin	404697	438	496	2.25765e-06	45.5931	cl38440	LRR_8 superfamily
Q#216 - >AmTrH1.06G133400.1.p	superfamily	432805	40	371	1.59895e-97	309.601	cl38375	Malectin_like superfamily		Q#157 - >VIT_204s0008g05500.1	superfamily	451658	61	148	2.46919e-20	86.3844	cl24013	B_lectin superfamily		Q#199 - >Solyc05g014240	Chimerolectin	400522	370	408	0.00687046	35.3504	cl08472	LRRNT_2 superfamily
Q#216 - >AmTrH1.06G133400.1.p	superfamily	451246	623	819	3.04453e-46	166.517	cl21453	PKc_like superfamily		Q#157 - >VIT_204s0008g05500.1	superfamily	444700	326	358	0.00126685	37.7685	cl00112	PAN_APPLE superfamily		Q#200 - >Solyc03g059070	Chimerolectin	451246	150	346	2.38898e-51	174.606	cl21453	PKc_like superfamily
Q#216 - >AmTrH1.06G133400.1.p	superfamily	404697	451	508	1.27816e-05	43.6671	cl38440	LRR_8 superfamily		Q#158 - >VIT_201s0011g06080.1	superfamily	451246	480	753	7.95459e-48	170.097	cl21453	PKc_like superfamily		Q#201 - >Solyc12g096900	Merolectin	433850	217	379	2.8991e-68	212.077	cl16784	PP2 superfamily
Q#217 - >AmTrH1.08G077500.5.p	superfamily	451246	200	391	5.92638e-54	183.08	cl21453	PKc_like superfamily		Q#158 - >VIT_201s0011g06080.1	superfamily	451658	82	156	3.48101e-12	63.2725	cl24013	B_lectin superfamily		Q#201 - >Solyc12g096900	Merolectin	396246	12	178	9.08138e-55	177.942	cl23801	TIR superfamily
Q#217 - >AmTrH1.08G077500.5.p	superfamily	432805	1	84	0.000294787	43.0431	cl38375	Malectin_like superfamily		Q#158 - >VIT_201s0011g06080.1	superfamily	395761	222	285	1.54164e-07	50.3902	cl03036	S_locus_glycop superfamily		Q#202 - >Solyc12g098190	Chimerolectin	433850	97	260	7.54595e-72	216.699	cl16784	PP2 superfamily
Q#218 - >AmTrH1.05G032000.1.p	superfamily	432805	31	352	1.53786e-102	321.542	cl38375	Malectin_like superfamily		Q#159 - >VIT_200s0347g00102.1	superfamily	451658	90	149	8.37341e-25	91.392	cl24013	B_lectin superfamily		Q#202 - >Solyc12g098190	Chimerolectin	445818	7	46	0.000826859	36.3636	cl02535	F-box-like superfamily
Q#218 - >AmTrH1.05G032000.1.p	superfamily	451246	574	770	1.05401e-44	161.894	cl21453	PKc_like superfamily		Q#160 - >VIT_212s0028g01440.1	superfamily	451658	138	216	3.29956e-19	80.2213	cl24013	B_lectin superfamily		Q#203 - >Solyc12g098200	Chimerolectin	433850	97	265	1.2586e-70	214.003	cl16784	PP2 superfamily
Q#218 - >AmTrH1.05G032000.1.p	superfamily	404697	406	466	3.38191e-09	53.6823	cl38440	LRR_8 superfamily		Q#161 - >VIT_207s0095g00520.1	superfamily	451246	253	333	3.50946e-18	82.9286	cl21453	PKc_like superfamily		Q#203 - >Solyc12g098200	Chimerolectin	445818	4	46	0.00945269	33.282	cl02535	F-box-like superfamily
Q#219 - >AmTrH1.01G156400.2.p	superfamily	432805	4	205	7.98198e-40	143.965	cl38375	Malectin_like superfamily		Q#161 - >VIT_207s0095g00520.1	superfamily	451658	81	115	2.51375e-06	45.5533	cl24013	B_lectin superfamily		Q#204 - >Solyc05g053620	Chimerolectin	433850	5	164	3.6642e-54	168.164	cl16784	PP2 superfamily
Q#220 - >AmTrH1.05G032000.2.p	superfamily	432805	2	312	2.70818e-99	311.912	cl38375	Malectin_like superfamily		Q#161 - >VIT_207s0095g00520.1	superfamily	444700	138	175	1.40095e-05	42.3909	cl00112	PAN_APPLE superfamily		Q#205 - >Solyc12g096890	Chimerolectin	433850	1	159	4.55943e-62	187.81	cl16784	PP2 superfamily
Q#220 - >AmTrH1.05G032000.2.p	superfamily	451246	534	730	9.16926e-45	161.894	cl21453	PKc_like superfamily		Q#162 - >VIT_204s0044g00840.1	superfamily	451246	372	561	3.39053e-47	167.015	cl21453	PKc_like superfamily		Q#206 - >Solyc12g044930	Chimerolectin	433850	97	261	5.03294e-68	207.069	cl16784	PP2 superfamily
Q#220 - >AmTrH1.05G032000.2.p	superfamily	404697	366	426	3.22661e-09	53.6823	cl38440	LRR_8 superfamily		Q#162 - >VIT_204s0044g00840.1	superfamily	451658	2	34	1.42575e-12	64.0429	cl24013	B_lectin superfamily		Q#207 - >Solyc04g056680	Hololectin	433850	16	177	2.62284e-66	199.365	cl16784	PP2 superfamily
Q#221 - >AmTrH1.04G079700.2.p	superfamily	432805	31	349	1.95497e-97	304.208	cl38375	Malectin_like superfamily		Q#162 - >VIT_204s0044g00840.1	superfamily	395761	158	187	0.00280973	37.6786	cl03036	S_locus_glycop superfamily		Q#208 - >Solyc05g055870	Hololectin	433850	112	305	4.71386e-78	234.419	cl16784	PP2 superfamily
Q#221 - >AmTrH1.04G079700.2.p	superfamily	451246	549	725	6.65743e-34	130.421	cl21453	PKc_like superfamily		Q#163 - >VIT_212s0134g00370.1	superfamily	451658	13	110	2.04022e-32	111.422	cl24013	B_lectin superfamily		Q#209 - >Solyc04g050990	Hololectin	433850	105	295	1.02981e-77	233.263	cl16784	PP2 superfamily
Q#222 - >AmTrH1.04G079700.1.p	superfamily	432805	31	349	4.594e-97	304.208	cl38375	Malectin_like superfamily		Q#164 - >VIT_219s0014g04200.1	superfamily	451658	24	111	6.72185e-34	117.586	cl24013	B_lectin superfamily		Q#210 - >Solyc01g100000	Hololectin	433850	99	268	5.24852e-64	197.44	cl16784	PP2 superfamily
Q#222 - >AmTrH1.04G079700.1.p	superfamily	451246	573	749	5.82325e-34	130.807	cl21453	PKc_like superfamily		Q#164 - >VIT_219s0014g04200.1	superfamily	451246	185	233	3.39147e-05	43.6382	cl21453	PKc_like superfamily		Q#210 - >Solyc01g100000	Hololectin	445818	7	50	0.000422929	37.0828	cl02535	F-box-like superfamily
Q#222 - >AmTrH1.04G079700.1.p	superfamily	404697	408	464	4.36274e-07	47.5191	cl38440	LRR_8 superfamily		Q#165 - >VIT_218s0001g09780.1	superfamily	455293	233	330	1.82953e-15	71.5944	cl41948	Retrotrans_gag superfamily		Q#211 - >Solyc01g099990	Hololectin	433850	101	286	4.48581e-69	210.921	cl16784	PP2 superfamily
Q#223 - >AmTrH1.05G032400.6.p	superfamily	432805	31	344	5.87022e-80	253.747	cl38375	Malectin_like superfamily		Q#165 - >VIT_218s0001g09780.1	superfamily	451658	81	138	6.28678e-08	50.5609	cl24013	B_lectin superfamily		Q#211 - >Solyc01g099990	Hololectin	445818	9	51	0.00482862	34.0524	cl02535	F-box-like superfamily
Q#223 - >AmTrH1.05G032400.6.p	superfamily	404697	403	459	1.77887e-08	50.9859	cl38440	LRR_8 superfamily		Q#166 - >VIT_218s0001g09745.1	superfamily	451658	76	122	1.00265e-10	54.4129	cl24013	B_lectin superfamily		Q#212 - >Solyc01g100010	Merolectin	433850	96	276	2.97606e-63	195.514	cl16784	PP2 superfamily
Q#224 - >AmTrH1.05G032400.4.p	superfamily	432805	31	344	1.9832e-80	257.984	cl38375	Malectin_like superfamily		Q#167 - >VIT_207s0095g00160.1	superfamily	451658	11	76	8.3142e-27	97.5552	cl24013	B_lectin superfamily		Q#212 - >Solyc01g100010	Merolectin	445818	4	44	0.00212276	35.208	cl02535	F-box-like superfamily
Q#224 - >AmTrH1.05G032400.4.p	superfamily	451246	565	646	1.46364e-13	70.9874	cl21453	PKc_like superfamily		Q#168 - >VIT_211s0016g05440.1	superfamily	451246	533	800	5.54927e-51	179.342	cl21453	PKc_like superfamily		Q#213 - >Solyc01g091700	Chimerolectin	433850	144	303	7.17526e-53	170.476	cl16784	PP2 superfamily
Q#224 - >AmTrH1.05G032400.4.p	superfamily	404697	403	459	1.46533e-08	51.3711	cl38440	LRR_8 superfamily		Q#168 - >VIT_211s0016g05440.1	superfamily	451658	115	205	4.69236e-17	77.1397	cl24013	B_lectin superfamily		Q#213 - >Solyc01g091700	Chimerolectin	445818	50	90	0.00157891	35.542	cl02535	F-box-like superfamily
Q#225 - >AmTrH1.05G032600.3.p	superfamily	432805	31	344	7.55049e-83	268	cl38375	Malectin_like superfamily		Q#169 - >VIT_208s0007g08230.1	superfamily	451246	396	543	1.08294e-22	97.9513	cl21453	PKc_like superfamily		Q#214 - >Solyc12g056410	Chimerolectin	433850	120	279	1.20747e-47	156.223	cl16784	PP2 superfamily
Q#225 - >AmTrH1.05G032600.3.p	superfamily	451246	517	711	6.10693e-45	162.28	cl21453	PKc_like superfamily		Q#169 - >VIT_208s0007g08230.1	superfamily	451658	14	62	1.52725e-13	67.1245	cl24013	B_lectin superfamily		Q#214 - >Solyc12g056410	Chimerolectin	445818	24	64	0.00141791	35.9272	cl02535	F-box-like superfamily
Q#226 - >AmTrH1.05G032600.6.p	superfamily	432805	31	344	2.77887e-82	267.614	cl38375	Malectin_like superfamily		Q#169 - >VIT_208s0007g08230.1	superfamily	395761	154	207	9.8535e-05	41.9158	cl03036	S_locus_glycop superfamily		Q#215 - >Solyc09g008820	Chimerolectin	433850	114	284	1.29192e-48	158.92	cl16784	PP2 superfamily
Q#226 - >AmTrH1.05G032600.6.p	superfamily	451246	568	757	1.65767e-43	158.428	cl21453	PKc_like superfamily		Q#169 - >VIT_208s0007g08230.1	superfamily	444700	251	285	0.00339116	35.8432	cl00112	PAN_APPLE superfamily		Q#215 - >Solyc09g008820	Chimerolectin	445818	21	61	0.000661011	36.6976	cl02535	F-box-like superfamily
Q#226 - >AmTrH1.05G032600.6.p	superfamily	404697	403	459	7.46288e-09	52.5267	cl38440	LRR_8 superfamily		Q#170 - >VIT_219s0014g01075.1	superfamily	451658	108	196	4.33987e-17	77.1397	cl24013	B_lectin superfamily		Q#216 - >Solyc10g085490	Chimerolectin	433850	113	283	3.20867e-50	163.157	cl16784	PP2 superfamily
Q#227 - >AmTrH1.05G032200.4.p	superfamily	432805	31	344	5.5331e-81	256.444	cl38375	Malectin_like superfamily		Q#170 - >VIT_219s0014g01075.1	superfamily	451246	584	687	3.51418e-10	61.0855	cl21453	PKc_like superfamily		Q#216 - >Solyc10g085490	Chimerolectin	445818	20	60	0.000185638	38.2384	cl02535	F-box-like superfamily
Q#227 - >AmTrH1.05G032200.4.p	superfamily	404697	403	459	1.42372e-09	54.0675	cl38440	LRR_8 superfamily		Q#170 - >VIT_219s0014g01075.1	superfamily	444700	361	411	8.32753e-05	41.2353	cl00112	PAN_APPLE superfamily		Q#217 - >Solyc10g017960	Chimerolectin	433850	115	275	3.10112e-49	160.46	cl16784	PP2 superfamily
Q#228 - >AmTrH1.05G032600.4.p	superfamily	432805	31	344	4.53291e-82	266.844	cl38375	Malectin_like superfamily		Q#171 - >VIT_213s0156g00550.1	superfamily	451246	390	651	3.68326e-58	196.676	cl21453	PKc_like superfamily		Q#217 - >Solyc10g017960	Chimerolectin	445818	22	62	0.00399438	34.3864	cl02535	F-box-like superfamily
Q#228 - >AmTrH1.05G032600.4.p	superfamily	451246	558	752	5.94102e-45	162.665	cl21453	PKc_like superfamily		Q#171 - >VIT_213s0156g00550.1	superfamily	451658	2	31	8.16302e-08	50.5609	cl24013	B_lectin superfamily		Q#218 - >Solyc11g006740	Chimerolectin	433850	89	255	4.46224e-58	182.032	cl16784	PP2 superfamily
Q#229 - >AmTrH1.05G032600.5.p	superfamily	432805	12	325	5.22026e-82	266.459	cl38375	Malectin_like superfamily		Q#172 - >VIT_207s0095g00680.1	superfamily	451658	80	114	5.707e-08	47.0941	cl24013	B_lectin superfamily		Q#219 - >Solyc08g080360	Chimerolectin	433850	119	278	5.90979e-47	154.297	cl16784	PP2 superfamily
Q#229 - >AmTrH1.05G032600.5.p	superfamily	451246	549	743	5.1101e-45	162.665	cl21453	PKc_like superfamily		Q#173 - >VIT_209s0002g04530.1	superfamily	451246	341	614	1.8882e-49	173.065	cl21453	PKc_like superfamily		Q#220 - >Solyc10g083730	Chimerolectin	433850	113	283	3.91377e-45	150.06	cl16784	PP2 superfamily
Q#229 - >AmTrH1.05G032600.5.p	superfamily	404697	384	440	5.26239e-09	52.9119	cl38440	LRR_8 superfamily		Q#173 - >VIT_209s0002g04530.1	superfamily	451658	3	85	8.71449e-30	113.348	cl24013	B_lectin superfamily		Q#220 - >Solyc10g083730	Chimerolectin	445818	20	60	0.00110318	35.9272	cl02535	F-box-like superfamily
Q#230 - >AmTrH1.05G032600.2.p	superfamily	432805	31	344	3.79048e-82	267.229	cl38375	Malectin_like superfamily		Q#173 - >VIT_209s0002g04530.1	superfamily	432160	616	661	1.89577e-06	45.0266	cl13343	DUF3403 superfamily		Q#221 - >Solyc02g069020	Chimerolectin	433850	109	260	2.46221e-57	180.106	cl16784	PP2 superfamily
Q#230 - >AmTrH1.05G032600.2.p	superfamily	451246	568	762	6.2125e-45	162.665	cl21453	PKc_like superfamily		Q#173 - >VIT_209s0002g04530.1	superfamily	444700	231	267	1.28079e-05	43.1613	cl00112	PAN_APPLE superfamily		Q#222 - >Solyc02g069065	Chimerolectin	433850	19	159	1.02305e-21	85.3464	cl16784	PP2 superfamily
Q#230 - >AmTrH1.05G032600.2.p	superfamily	404697	403	459	7.07843e-09	52.5267	cl38440	LRR_8 superfamily		Q#174 - >VIT_207s0095g00575.1	superfamily	451658	2	86	1.04136e-24	89.8512	cl24013	B_lectin superfamily		Q#223 - >Solyc02g069055	Chimerolectin	433850	19	159	1.02305e-21	85.3464	cl16784	PP2 superfamily
Q#231 - >AmTrH1.05G032600.1.p	superfamily	432805	31	344	2.16174e-82	268.385	cl38375	Malectin_like superfamily		Q#175 - >VIT_210s0071g00440.1	superfamily	451246	732	896	2.64149e-38	143.518	cl21453	PKc_like superfamily		Q#224 - >Solyc02g069057	Hololectin	433850	19	159	7.91649e-21	83.0352	cl16784	PP2 superfamily
Q#231 - >AmTrH1.05G032600.1.p	superfamily	451246	568	762	7.0144e-45	162.28	cl21453	PKc_like superfamily		Q#175 - >VIT_210s0071g00440.1	superfamily	395761	421	532	1.29309e-30	116.259	cl03036	S_locus_glycop superfamily		Q#225 - >Solyc02g069030	Chimerolectin	433850	101	256	4.82047e-45	148.519	cl16784	PP2 superfamily
Q#231 - >AmTrH1.05G032600.1.p	superfamily	404697	403	459	6.90806e-09	52.5267	cl38440	LRR_8 superfamily		Q#175 - >VIT_210s0071g00440.1	superfamily	451246	327	412	2.09835e-18	86.0102	cl21453	PKc_like superfamily		Q#226 - >Solyc02g069053	Chimerolectin	433850	19	163	2.90334e-21	84.1908	cl16784	PP2 superfamily
Q#232 - >AmTrH1.05G032400.3.p	superfamily	432805	31	344	2.33067e-80	259.91	cl38375	Malectin_like superfamily		Q#175 - >VIT_210s0071g00440.1	superfamily	444700	151	217	3.83292e-11	59.3397	cl00112	PAN_APPLE superfamily		Q#227 - >Solyc02g031750	Hololectin	433850	87	243	1.80251e-26	99.984	cl16784	PP2 superfamily
Q#232 - >AmTrH1.05G032400.3.p	superfamily	451246	564	734	3.99135e-32	125.414	cl21453	PKc_like superfamily		Q#175 - >VIT_210s0071g00440.1	superfamily	444700	553	619	5.18919e-11	58.9545	cl00112	PAN_APPLE superfamily		Q#228 - >Solyc02g069040	Chimerolectin	433850	78	230	6.02093e-28	103.451	cl16784	PP2 superfamily
Q#232 - >AmTrH1.05G032400.3.p	superfamily	404697	403	459	9.75785e-09	52.1415	cl38440	LRR_8 superfamily		Q#175 - >VIT_210s0071g00440.1	superfamily	451658	73	101	1.60956e-07	50.1757	cl24013	B_lectin superfamily		Q#229 - >Solyc03g026160	Chimerolectin	433850	13	140	1.89786e-30	107.303	cl16784	PP2 superfamily
Q#233 - >AmTrH1.05G032400.1.p	superfamily	432805	31	344	4.52633e-80	261.451	cl38375	Malectin_like superfamily		Q#175 - >VIT_210s0071g00440.1	superfamily	395761	100	130	0.00548557	37.2935	cl03036	S_locus_glycop superfamily		Q#230 - >Solyc02g069060	Chimerolectin	433850	18	145	1.03463e-17	74.1756	cl16784	PP2 superfamily
Q#233 - >AmTrH1.05G032400.1.p	superfamily	451246	564	762	1.66932e-38	143.903	cl21453	PKc_like superfamily		Q#176 - >VIT_219s0014g04050.1	superfamily	395761	242	352	1.14554e-35	130.127	cl03036	S_locus_glycop superfamily		Q#231 - >Solyc02g031740	Chimerolectin	433850	21	164	8.73469e-26	96.132	cl16784	PP2 superfamily
Q#233 - >AmTrH1.05G032400.1.p	superfamily	404697	403	459	6.7749e-09	52.5267	cl38440	LRR_8 superfamily		Q#176 - >VIT_219s0014g04050.1	superfamily	451246	513	680	3.86075e-27	110.776	cl21453	PKc_like superfamily		Q#232 - >Solyc10g051160	Chimerolectin	433850	111	187	1.56463e-30	111.155	cl16784	PP2 superfamily
Q#234 - >AmTrH1.05G032200.3.p	superfamily	432805	31	344	1.21852e-81	259.91	cl38375	Malectin_like superfamily		Q#176 - >VIT_219s0014g04050.1	superfamily	444700	369	435	1.03255e-10	57.7989	cl00112	PAN_APPLE superfamily		Q#232 - >Solyc10g051160	Chimerolectin	445818	17	59	5.09019e-06	42.5268	cl02535	F-box-like superfamily
Q#234 - >AmTrH1.05G032200.3.p	superfamily	404697	403	459	5.08092e-10	55.2231	cl38440	LRR_8 superfamily		Q#176 - >VIT_219s0014g04050.1	superfamily	395761	2	34	6.13859e-08	51.1606	cl03036	S_locus_glycop superfamily
Q#235 - >AmTrH1.05G032200.2.p	superfamily	432805	31	344	8.42313e-81	259.525	cl38375	Malectin_like superfamily		Q#176 - >VIT_219s0014g04050.1	superfamily	451658	185	216	4.98848e-07	48.6349	cl24013	B_lectin superfamily
Q#235 - >AmTrH1.05G032200.2.p	superfamily	451246	544	647	1.53246e-21	94.5978	cl21453	PKc_like superfamily		Q#177 - >VIT_200s0420g00010.1	superfamily	451246	432	575	6.66839e-37	138.012	cl21453	PKc_like superfamily
Q#235 - >AmTrH1.05G032200.2.p	superfamily	404697	403	459	1.12648e-09	54.4527	cl38440	LRR_8 superfamily		Q#177 - >VIT_200s0420g00010.1	superfamily	395761	118	227	1.20246e-28	110.096	cl03036	S_locus_glycop superfamily
Q#236 - >AmTrH1.05G032200.1.p	superfamily	432805	31	344	1.79949e-81	264.148	cl38375	Malectin_like superfamily		Q#177 - >VIT_200s0420g00010.1	superfamily	451658	19	86	1.07183e-23	95.6292	cl24013	B_lectin superfamily
Q#236 - >AmTrH1.05G032200.1.p	superfamily	451246	566	762	1.33581e-43	158.428	cl21453	PKc_like superfamily		Q#177 - >VIT_200s0420g00010.1	superfamily	444700	261	316	5.19653e-17	75.5181	cl00112	PAN_APPLE superfamily
Q#236 - >AmTrH1.05G032200.1.p	superfamily	404697	403	459	8.11747e-10	55.2231	cl38440	LRR_8 superfamily		Q#178 - >VIT_200s0743g00010.1	superfamily	451246	113	261	1.01801e-25	102.687	cl21453	PKc_like superfamily
Q#237 - >AmTrH1.05G032500.1.p	superfamily	432805	71	384	9.5625e-82	266.844	cl38375	Malectin_like superfamily		Q#178 - >VIT_200s0743g00010.1	superfamily	451658	75	98	5.81964e-09	52.8721	cl24013	B_lectin superfamily
Q#237 - >AmTrH1.05G032500.1.p	superfamily	451246	608	802	1.18717e-42	156.116	cl21453	PKc_like superfamily		Q#178 - >VIT_200s0743g00010.1	superfamily	432160	264	305	1.80619e-07	46.9526	cl13343	DUF3403 superfamily
Q#237 - >AmTrH1.05G032500.1.p	superfamily	404697	444	499	8.33188e-09	52.5267	cl38440	LRR_8 superfamily		Q#179 - >VIT_208s0007g01220.1	superfamily	451658	101	149	1.27915e-05	42.8569	cl24013	B_lectin superfamily
Q#238 - >AmTrH1.05G032500.2.p	superfamily	432805	31	344	1.99649e-81	265.303	cl38375	Malectin_like superfamily		Q#180 - >VIT_208s0007g01183.1	superfamily	451658	84	112	0.000282331	37.0789	cl24013	B_lectin superfamily
Q#238 - >AmTrH1.05G032500.2.p	superfamily	451246	568	762	1.04474e-42	156.116	cl21453	PKc_like superfamily		Q#181 - >VIT_212s0028g01640.1	superfamily	451246	356	614	3.51751e-56	191.283	cl21453	PKc_like superfamily
Q#238 - >AmTrH1.05G032500.2.p	superfamily	404697	404	459	9.31058e-09	52.1415	cl38440	LRR_8 superfamily		Q#181 - >VIT_212s0028g01640.1	superfamily	451658	46	112	1.82164e-08	52.4869	cl24013	B_lectin superfamily
Q#239 - >AmTrH1.05G032500.3.p	superfamily	432805	46	359	2.72238e-81	265.303	cl38375	Malectin_like superfamily		Q#182 - >VIT_208s0007g03860.1	superfamily	451658	107	170	7.9576e-11	58.6501	cl24013	B_lectin superfamily
Q#239 - >AmTrH1.05G032500.3.p	superfamily	451246	583	777	1.18643e-42	156.116	cl21453	PKc_like superfamily		Q#182 - >VIT_208s0007g03860.1	superfamily	395761	262	311	3.32554e-07	48.8494	cl03036	S_locus_glycop superfamily
Q#239 - >AmTrH1.05G032500.3.p	superfamily	404697	419	474	8.17959e-09	52.5267	cl38440	LRR_8 superfamily		Q#182 - >VIT_208s0007g03860.1	superfamily	444700	360	390	0.000960469	37.9232	cl00112	PAN_APPLE superfamily
Q#240 - >AmTrH1.05G032500.4.p	superfamily	432805	5	309	2.80322e-79	258.755	cl38375	Malectin_like superfamily		Q#183 - >VIT_219s0014g01120.1	superfamily	451658	94	153	1.32062e-11	59.4205	cl24013	B_lectin superfamily
Q#240 - >AmTrH1.05G032500.4.p	superfamily	451246	532	730	7.81942e-43	156.23	cl21453	PKc_like superfamily		Q#184 - >VIT_208s0058g00950.1	superfamily	451658	103	177	6.10292e-12	61.7317	cl24013	B_lectin superfamily
Q#240 - >AmTrH1.05G032500.4.p	superfamily	404697	369	424	9.5642e-09	52.1415	cl38440	LRR_8 superfamily		Q#185 - >VIT_203s0088g00190.1	superfamily	451658	100	164	3.93419e-06	44.0125	cl24013	B_lectin superfamily
Q#241 - >AmTrH1.08G036000.1.p	superfamily	449327	22	272	5.26804e-99	303.398	cl14058	lectin_L-type superfamily		Q#186 - >VIT_200s0347g00070.1	superfamily	451246	601	804	4.00008e-47	169.213	cl21453	PKc_like superfamily
Q#241 - >AmTrH1.08G036000.1.p	superfamily	451246	343	613	1.47274e-53	184.236	cl21453	PKc_like superfamily		Q#186 - >VIT_200s0347g00070.1	superfamily	451246	828	1002	1.33586e-43	159.198	cl21453	PKc_like superfamily
Q#242 - >AmTrH1.08G035800.1.p	superfamily	449327	44	298	9.94069e-100	305.709	cl14058	lectin_L-type superfamily		Q#186 - >VIT_200s0347g00070.1	superfamily	395761	51	159	1.20755e-31	119.341	cl03036	S_locus_glycop superfamily
Q#242 - >AmTrH1.08G035800.1.p	superfamily	451246	369	636	4.76158e-54	185.89	cl21453	PKc_like superfamily		Q#186 - >VIT_200s0347g00070.1	superfamily	444700	434	489	1.70983e-16	74.7477	cl00112	PAN_APPLE superfamily
Q#243 - >AmTrH1.08G015400.1.p	superfamily	449327	19	272	6.97186e-96	295.309	cl14058	lectin_L-type superfamily		Q#186 - >VIT_200s0347g00070.1	superfamily	451658	300	338	6.03699e-16	74.4433	cl24013	B_lectin superfamily
Q#243 - >AmTrH1.08G015400.1.p	superfamily	451246	348	614	5.41551e-54	185.392	cl21453	PKc_like superfamily		Q#186 - >VIT_200s0347g00070.1	superfamily	444700	193	248	7.09561e-14	67.4289	cl00112	PAN_APPLE superfamily
Q#244 - >AmTrH1.08G036500.1.p	superfamily	449327	39	291	3.00357e-96	296.85	cl14058	lectin_L-type superfamily		Q#186 - >VIT_200s0347g00070.1	superfamily	395761	357	400	8.24601e-14	68.4946	cl03036	S_locus_glycop superfamily
Q#244 - >AmTrH1.08G036500.1.p	superfamily	451246	366	632	1.09235e-52	182.038	cl21453	PKc_like superfamily		Q#186 - >VIT_200s0347g00070.1	superfamily	432160	1080	1125	4.46885e-10	55.8121	cl13343	DUF3403 superfamily
Q#245 - >AmTrH1.08G036400.1.p	superfamily	449327	22	272	1.2027e-94	291.842	cl14058	lectin_L-type superfamily		Q#187 - >VIT_200s0353g00010.1	superfamily	451658	16	71	5.19756e-16	65.9689	cl24013	B_lectin superfamily
Q#245 - >AmTrH1.08G036400.1.p	superfamily	451246	343	612	6.82197e-54	185.12	cl21453	PKc_like superfamily		Q#188 - >VIT_200s0362g00022.1	superfamily	451658	164	207	1.35915e-08	51.3313	cl24013	B_lectin superfamily
Q#246 - >AmTrH1.08G035700.2.p	superfamily	449327	32	273	3.04002e-91	283.368	cl14058	lectin_L-type superfamily		Q#189 - >VIT_212s0134g00335.1	superfamily	451658	33	104	9.63772e-17	69.0505	cl24013	B_lectin superfamily
Q#246 - >AmTrH1.08G035700.2.p	superfamily	451246	343	541	1.37095e-48	170.867	cl21453	PKc_like superfamily		Q#190 - >VIT_202s0033g01085.1	superfamily	451658	2	30	2.28096e-07	44.3977	cl24013	B_lectin superfamily
Q#247 - >AmTrH1.08G035700.1.p	superfamily	449327	60	301	2.83601e-90	281.442	cl14058	lectin_L-type superfamily		Q#192 - >VIT_218s0001g15155.1	superfamily	451658	149	188	8.06996e-07	46.3237	cl24013	B_lectin superfamily
Q#247 - >AmTrH1.08G035700.1.p	superfamily	451246	371	569	1.57837e-48	170.867	cl21453	PKc_like superfamily		Q#193 - >VIT_200s0374g00040.1	superfamily	395761	86	196	2.86456e-32	120.497	cl03036	S_locus_glycop superfamily
Q#248 - >AmTrH1.08G036100.1.p	superfamily	449327	22	272	1.96524e-91	283.753	cl14058	lectin_L-type superfamily		Q#193 - >VIT_200s0374g00040.1	superfamily	451246	414	592	3.84748e-24	101.917	cl21453	PKc_like superfamily
Q#248 - >AmTrH1.08G036100.1.p	superfamily	451246	343	543	9.23928e-48	168.556	cl21453	PKc_like superfamily		Q#193 - >VIT_200s0374g00040.1	superfamily	451658	1	54	2.1209e-21	89.466	cl24013	B_lectin superfamily
Q#249 - >AmTrH1.08G036800.1.p	superfamily	449327	48	297	3.37754e-103	314.954	cl14058	lectin_L-type superfamily		Q#193 - >VIT_200s0374g00040.1	superfamily	444700	218	284	4.33423e-21	87.0741	cl00112	PAN_APPLE superfamily
Q#249 - >AmTrH1.08G036800.1.p	superfamily	451246	373	639	1.22687e-52	182.038	cl21453	PKc_like superfamily		Q#193 - >VIT_200s0374g00040.1	superfamily	432160	601	645	3.45628e-07	46.9526	cl13343	DUF3403 superfamily
Q#250 - >AmTrH1.08G036600.1.p	superfamily	449327	22	272	4.20298e-84	265.263	cl14058	lectin_L-type superfamily		Q#194 - >VIT_209s0002g04550.1	superfamily	451246	177	257	8.04724e-19	85.625	cl21453	PKc_like superfamily
Q#250 - >AmTrH1.08G036600.1.p	superfamily	451246	343	611	2.745e-43	156.615	cl21453	PKc_like superfamily		Q#194 - >VIT_209s0002g04550.1	superfamily	451658	405	429	5.04347e-10	56.3389	cl24013	B_lectin superfamily
Q#251 - >AmTrH1.08G035700.3.p	superfamily	449327	4	233	7.65494e-90	278.36	cl14058	lectin_L-type superfamily		Q#194 - >VIT_209s0002g04550.1	superfamily	432160	321	356	0.000633479	37.3226	cl13343	DUF3403 superfamily
Q#251 - >AmTrH1.08G035700.3.p	superfamily	451246	303	501	6.38442e-49	171.253	cl21453	PKc_like superfamily		Q#194 - >VIT_209s0002g04550.1	superfamily	444700	5	36	0.000874444	37.7685	cl00112	PAN_APPLE superfamily
Q#252 - >AmTrH1.08G036300.1.p	superfamily	449327	22	272	1.75467e-94	291.457	cl14058	lectin_L-type superfamily		Q#197 - >VIT_216s0050g01920.1	superfamily	451246	413	612	2.2287e-50	176.645	cl21453	PKc_like superfamily
Q#252 - >AmTrH1.08G036300.1.p	superfamily	451246	343	543	5.08041e-51	177.416	cl21453	PKc_like superfamily		Q#197 - >VIT_216s0050g01920.1	superfamily	395761	155	222	7.0824e-08	51.1606	cl03036	S_locus_glycop superfamily
Q#253 - >AmTrH1.08G036900.2.p	superfamily	449327	34	287	1.30895e-81	257.559	cl14058	lectin_L-type superfamily		Q#197 - >VIT_216s0050g01920.1	superfamily	451658	59	72	0.000332935	40.5457	cl24013	B_lectin superfamily
Q#253 - >AmTrH1.08G036900.2.p	superfamily	451246	356	556	4.13752e-49	172.023	cl21453	PKc_like superfamily		Q#202 - >VIT_200s0346g00040.1	superfamily	449327	121	344	2.10078e-78	252.167	cl14058	lectin_L-type superfamily
Q#254 - >AmTrH1.08G036900.3.p	superfamily	449327	25	278	7.15924e-81	256.019	cl14058	lectin_L-type superfamily		Q#202 - >VIT_200s0346g00040.1	superfamily	451246	437	690	6.23535e-48	170.097	cl21453	PKc_like superfamily
Q#254 - >AmTrH1.08G036900.3.p	superfamily	451246	347	615	4.92733e-50	174.719	cl21453	PKc_like superfamily		Q#202 - >VIT_200s0346g00040.1	superfamily	449327	21	156	5.17798e-24	101.554	cl14058	lectin_L-type superfamily
Q#255 - >AmTrH1.08G036900.1.p	superfamily	449327	34	287	5.58905e-81	256.789	cl14058	lectin_L-type superfamily		Q#203 - >VIT_212s0028g03580.1	superfamily	449327	747	984	3.51075e-85	277.975	cl14058	lectin_L-type superfamily
Q#255 - >AmTrH1.08G036900.1.p	superfamily	451246	356	624	6.34655e-50	174.334	cl21453	PKc_like superfamily		Q#203 - >VIT_212s0028g03580.1	superfamily	451246	125	409	1.89044e-76	253.685	cl21453	PKc_like superfamily
Q#256 - >AmTrH1.08G035900.1.p	superfamily	449327	6	245	5.83114e-86	268.73	cl14058	lectin_L-type superfamily		Q#203 - >VIT_212s0028g03580.1	superfamily	451246	1075	1282	8.17012e-43	157	cl21453	PKc_like superfamily
Q#256 - >AmTrH1.08G035900.1.p	superfamily	451246	316	585	6.67972e-54	184.735	cl21453	PKc_like superfamily		Q#204 - >VIT_200s1557g00020.1	superfamily	449327	23	269	1.31128e-74	232.521	cl14058	lectin_L-type superfamily
Q#257 - >AmTrH1.08G035300.1.p	superfamily	449327	26	276	6.54576e-99	303.783	cl14058	lectin_L-type superfamily		Q#205 - >VIT_213s0019g02040.1	superfamily	449327	2	225	6.89953e-98	299.546	cl14058	lectin_L-type superfamily
Q#257 - >AmTrH1.08G035300.1.p	superfamily	451246	346	615	8.9132e-49	171.638	cl21453	PKc_like superfamily		Q#205 - >VIT_213s0019g02040.1	superfamily	451246	292	492	2.69912e-53	182.809	cl21453	PKc_like superfamily
Q#258 - >AmTrH1.08G035400.1.p	superfamily	449327	26	276	9.02168e-80	253.707	cl14058	lectin_L-type superfamily		Q#206 - >VIT_208s0007g00830.1	superfamily	449327	28	266	5.04536e-95	293.768	cl14058	lectin_L-type superfamily
Q#258 - >AmTrH1.08G035400.1.p	superfamily	451246	346	547	8.68984e-50	174.334	cl21453	PKc_like superfamily		Q#206 - >VIT_208s0007g00830.1	superfamily	451246	346	612	6.61062e-50	174.991	cl21453	PKc_like superfamily
Q#259 - >AmTrH1.03G166700.1.p	superfamily	449327	27	271	5.51711e-102	311.487	cl14058	lectin_L-type superfamily		Q#207 - >VIT_208s0007g00810.1	superfamily	449327	33	286	5.61107e-119	355.4	cl14058	lectin_L-type superfamily
Q#259 - >AmTrH1.03G166700.1.p	superfamily	451246	345	552	4.85967e-47	167.015	cl21453	PKc_like superfamily		Q#207 - >VIT_208s0007g00810.1	superfamily	451246	356	622	1.19674e-49	173.949	cl21453	PKc_like superfamily
Q#260 - >AmTrH1.03G166500.1.p	superfamily	449327	27	271	7.20315e-91	273.353	cl14058	lectin_L-type superfamily		Q#208 - >VIT_206s0004g05170.1	superfamily	449327	29	280	2.87784e-104	317.265	cl14058	lectin_L-type superfamily
Q#260 - >AmTrH1.03G166500.1.p	superfamily	451246	341	372	0.00012352	42.9811	cl21453	PKc_like superfamily		Q#208 - >VIT_206s0004g05170.1	superfamily	451246	349	618	7.34667e-46	163.549	cl21453	PKc_like superfamily
Q#261 - >AmTrH1.01G132900.1.p	superfamily	449327	25	259	1.87402e-87	273.738	cl14058	lectin_L-type superfamily		Q#209 - >VIT_213s0067g01590.1	superfamily	449327	26	286	2.56193e-87	273.353	cl14058	lectin_L-type superfamily
Q#261 - >AmTrH1.01G132900.1.p	superfamily	451246	351	618	1.44474e-49	173.564	cl21453	PKc_like superfamily		Q#209 - >VIT_213s0067g01590.1	superfamily	451246	360	626	7.19897e-52	179.727	cl21453	PKc_like superfamily
Q#262 - >AmTrH1.05G113700.1.p	superfamily	449327	52	306	4.28387e-84	265.649	cl14058	lectin_L-type superfamily		Q#210 - >VIT_208s0058g00300.1	superfamily	449327	62	313	1.23088e-71	222.121	cl14058	lectin_L-type superfamily
Q#262 - >AmTrH1.05G113700.1.p	superfamily	451246	381	575	1.0783e-48	171.638	cl21453	PKc_like superfamily		Q#211 - >VIT_213s0067g01640.1	superfamily	449327	26	286	4.95374e-89	277.59	cl14058	lectin_L-type superfamily
Q#263 - >AmTrH1.01G132800.1.p	superfamily	449327	46	257	3.60269e-70	228.669	cl14058	lectin_L-type superfamily		Q#211 - >VIT_213s0067g01640.1	superfamily	451246	359	625	2.0921e-53	183.964	cl21453	PKc_like superfamily
Q#263 - >AmTrH1.01G132800.1.p	superfamily	451246	349	616	3.51519e-53	183.579	cl21453	PKc_like superfamily		Q#212 - >VIT_212s0055g00500.1	superfamily	449327	19	272	3.18728e-91	282.597	cl14058	lectin_L-type superfamily
Q#264 - >AmTrH1.08G035900.3.p	superfamily	449327	16	202	5.24333e-73	233.677	cl14058	lectin_L-type superfamily		Q#212 - >VIT_212s0055g00500.1	superfamily	451246	343	600	1.35482e-54	186.661	cl21453	PKc_like superfamily
Q#264 - >AmTrH1.08G035900.3.p	superfamily	451246	273	542	7.02002e-54	183.579	cl21453	PKc_like superfamily		Q#213 - >VIT_203s0088g00100.1	superfamily	449327	15	264	3.73432e-87	271.427	cl14058	lectin_L-type superfamily
Q#265 - >AmTrH1.06G120500.1.p	superfamily	449327	30	282	2.71816e-74	238.685	cl14058	lectin_L-type superfamily		Q#213 - >VIT_203s0088g00100.1	superfamily	451246	333	600	8.517e-53	181.268	cl21453	PKc_like superfamily
Q#265 - >AmTrH1.06G120500.1.p	superfamily	451246	359	626	2.00085e-49	172.793	cl21453	PKc_like superfamily		Q#214 - >VIT_203s0097g00080.1	superfamily	449327	35	278	8.29247e-83	258.715	cl14058	lectin_L-type superfamily
Q#266 - >AmTrH1.08G072600.2.p	superfamily	449327	29	237	3.82203e-68	223.662	cl14058	lectin_L-type superfamily		Q#214 - >VIT_203s0097g00080.1	superfamily	451246	357	420	5.77345e-10	59.9299	cl21453	PKc_like superfamily
Q#266 - >AmTrH1.08G072600.2.p	superfamily	451246	365	567	3.68607e-49	173.065	cl21453	PKc_like superfamily		Q#215 - >VIT_203s0097g00030.2	superfamily	449327	43	281	7.67557e-85	267.575	cl14058	lectin_L-type superfamily
Q#267 - >AmTrH1.08G072600.1.p	superfamily	449327	41	249	3.78357e-68	223.662	cl14058	lectin_L-type superfamily		Q#215 - >VIT_203s0097g00030.2	superfamily	451246	368	634	5.26835e-45	161.509	cl21453	PKc_like superfamily
Q#267 - >AmTrH1.08G072600.1.p	superfamily	451246	377	579	4.76629e-49	172.68	cl21453	PKc_like superfamily		Q#216 - >VIT_203s0088g00010.1	superfamily	449327	38	286	2.01079e-88	276.049	cl14058	lectin_L-type superfamily
Q#268 - >AmTrH1.08G035500.1.p	superfamily	449327	56	244	7.81827e-69	212.106	cl14058	lectin_L-type superfamily		Q#216 - >VIT_203s0088g00010.1	superfamily	451246	355	622	7.13555e-48	168.941	cl21453	PKc_like superfamily
Q#269 - >AmTrH1.13G098700.1.p	superfamily	449327	26	260	3.13567e-88	276.049	cl14058	lectin_L-type superfamily		Q#217 - >VIT_218s0041g01160.1	superfamily	449327	48	274	1.01372e-71	232.136	cl14058	lectin_L-type superfamily
Q#269 - >AmTrH1.13G098700.1.p	superfamily	451246	356	611	1.9718e-44	159.968	cl21453	PKc_like superfamily		Q#217 - >VIT_218s0041g01160.1	superfamily	451246	339	610	2.0014e-50	175.762	cl21453	PKc_like superfamily
Q#270 - >AmTrH1.08G035900.4.p	superfamily	449327	11	183	1.34506e-65	214.032	cl14058	lectin_L-type superfamily		Q#218 - >VIT_219s0015g00620.1	superfamily	449327	29	265	5.4436e-77	246.389	cl14058	lectin_L-type superfamily
Q#270 - >AmTrH1.08G035900.4.p	superfamily	451246	254	523	6.73454e-54	183.579	cl21453	PKc_like superfamily		Q#218 - >VIT_219s0015g00620.1	superfamily	451246	357	627	1.26008e-56	192.824	cl21453	PKc_like superfamily
Q#271 - >AmTrH1.13G098900.1.p	superfamily	449327	26	258	9.82667e-96	295.309	cl14058	lectin_L-type superfamily		Q#219 - >VIT_218s0041g01140.1	superfamily	449327	5	218	1.42764e-70	227.899	cl14058	lectin_L-type superfamily
Q#271 - >AmTrH1.13G098900.1.p	superfamily	451246	361	544	3.12203e-48	170.097	cl21453	PKc_like superfamily		Q#219 - >VIT_218s0041g01140.1	superfamily	451246	279	549	2.29342e-52	180.112	cl21453	PKc_like superfamily
Q#272 - >AmTrH1.01G132900.2.p	superfamily	449327	25	230	1.00678e-76	245.233	cl14058	lectin_L-type superfamily		Q#220 - >VIT_203s0097g00120.1	superfamily	449327	37	273	1.44805e-87	273.738	cl14058	lectin_L-type superfamily
Q#272 - >AmTrH1.01G132900.2.p	superfamily	451246	322	589	1.15243e-49	173.564	cl21453	PKc_like superfamily		Q#220 - >VIT_203s0097g00120.1	superfamily	451246	357	624	1.26755e-47	168.171	cl21453	PKc_like superfamily
Q#273 - >AmTrH1.03G001800.1.p	superfamily	449327	30	281	6.88784e-82	259.1	cl14058	lectin_L-type superfamily		Q#221 - >VIT_203s0167g00110.1	superfamily	449327	37	276	2.3586e-90	281.827	cl14058	lectin_L-type superfamily
Q#273 - >AmTrH1.03G001800.1.p	superfamily	451246	343	608	3.21335e-54	186.275	cl21453	PKc_like superfamily		Q#221 - >VIT_203s0167g00110.1	superfamily	451246	380	647	2.93629e-53	183.964	cl21453	PKc_like superfamily
Q#274 - >AmTrH1.13G098600.1.p	superfamily	449327	33	259	7.7132e-75	240.225	cl14058	lectin_L-type superfamily		Q#222 - >VIT_203s0167g00050.1	superfamily	449327	48	292	7.99073e-91	283.368	cl14058	lectin_L-type superfamily
Q#274 - >AmTrH1.13G098600.1.p	superfamily	451246	350	603	6.23799e-45	160.852	cl21453	PKc_like superfamily		Q#222 - >VIT_203s0167g00050.1	superfamily	451246	392	647	8.80418e-45	161.124	cl21453	PKc_like superfamily
Q#275 - >AmTrH1.08G036500.2.p	superfamily	449327	1	164	3.23546e-58	194.387	cl14058	lectin_L-type superfamily		Q#223 - >VIT_200s0211g00190.1	superfamily	449327	52	276	3.50565e-90	267.575	cl14058	lectin_L-type superfamily
Q#275 - >AmTrH1.08G036500.2.p	superfamily	451246	239	505	9.01562e-53	180.112	cl21453	PKc_like superfamily		Q#224 - >VIT_203s0097g00130.1	superfamily	449327	1	196	4.54336e-82	257.945	cl14058	lectin_L-type superfamily
Q#276 - >AmTrH1.13G098800.1.p	superfamily	449327	29	262	4.8312e-91	282.983	cl14058	lectin_L-type superfamily		Q#224 - >VIT_203s0097g00130.1	superfamily	451246	280	547	2.19011e-47	166.63	cl21453	PKc_like superfamily
Q#276 - >AmTrH1.13G098800.1.p	superfamily	451246	360	615	4.45791e-48	169.598	cl21453	PKc_like superfamily		Q#225 - >VIT_218s0041g01210.1	superfamily	449327	5	219	4.9559e-69	223.662	cl14058	lectin_L-type superfamily
Q#277 - >AmTrH1.08G018800.3.p	superfamily	449327	67	290	3.4908e-22	94.2347	cl14058	lectin_L-type superfamily		Q#225 - >VIT_218s0041g01210.1	superfamily	451246	279	553	9.97953e-52	178.186	cl21453	PKc_like superfamily
Q#278 - >AmTrH1.08G018800.4.p	superfamily	449327	49	272	1.28136e-22	95.0051	cl14058	lectin_L-type superfamily		Q#226 - >VIT_208s0007g06610.1	superfamily	449327	28	250	4.97676e-73	235.218	cl14058	lectin_L-type superfamily
Q#279 - >AmTrH1.08G018800.1.p	superfamily	449327	97	320	4.37306e-22	94.2347	cl14058	lectin_L-type superfamily		Q#226 - >VIT_208s0007g06610.1	superfamily	451246	328	533	3.38927e-48	169.598	cl21453	PKc_like superfamily
Q#280 - >AmTrH1.08G018800.2.p	superfamily	449327	90	313	6.37843e-22	93.8495	cl14058	lectin_L-type superfamily		Q#227 - >VIT_203s0038g04170.1	superfamily	449327	34	274	1.78391e-84	266.034	cl14058	lectin_L-type superfamily
Q#281 - >AmTrH1.12G033200.1.p	superfamily	449327	42	272	2.39023e-64	212.876	cl14058	lectin_L-type superfamily		Q#227 - >VIT_203s0038g04170.1	superfamily	451246	357	575	6.16963e-49	171.91	cl21453	PKc_like superfamily
Q#281 - >AmTrH1.12G033200.1.p	superfamily	451246	367	620	1.42356e-25	106.426	cl21453	PKc_like superfamily		Q#228 - >VIT_203s0167g00020.1	superfamily	449327	38	275	2.04077e-78	249.47	cl14058	lectin_L-type superfamily
Q#282 - >AmTrH1.10G116800.1.p	superfamily	451246	364	632	2.90078e-55	189.244	cl21453	PKc_like superfamily		Q#228 - >VIT_203s0167g00020.1	superfamily	451246	352	545	3.15276e-46	164.319	cl21453	PKc_like superfamily
Q#282 - >AmTrH1.10G116800.1.p	superfamily	449327	32	269	4.19049e-54	185.527	cl14058	lectin_L-type superfamily		Q#229 - >VIT_217s0000g09170.1	superfamily	449327	20	277	8.83055e-86	268.73	cl14058	lectin_L-type superfamily
Q#283 - >AmTrH1.10G116800.2.p	superfamily	451246	364	632	2.90078e-55	189.244	cl21453	PKc_like superfamily		Q#229 - >VIT_217s0000g09170.1	superfamily	451246	349	615	7.43356e-51	177.031	cl21453	PKc_like superfamily
Q#283 - >AmTrH1.10G116800.2.p	superfamily	449327	32	269	4.19049e-54	185.527	cl14058	lectin_L-type superfamily		Q#230 - >VIT_204s0044g01990.1	superfamily	449327	67	298	1.07651e-77	248.315	cl14058	lectin_L-type superfamily
Q#284 - >AmTrH1.06G112900.1.p	superfamily	449327	55	306	1.82356e-70	229.44	cl14058	lectin_L-type superfamily		Q#230 - >VIT_204s0044g01990.1	superfamily	451246	365	628	1.41717e-46	165.475	cl21453	PKc_like superfamily
Q#284 - >AmTrH1.06G112900.1.p	superfamily	451246	375	636	3.55262e-47	167.015	cl21453	PKc_like superfamily		Q#231 - >VIT_208s0007g06560.1	superfamily	449327	33	250	2.70946e-78	249.085	cl14058	lectin_L-type superfamily
Q#285 - >AmTrH1.06G120400.2.p	superfamily	451246	309	577	2.1354e-48	169.327	cl21453	PKc_like superfamily		Q#231 - >VIT_208s0007g06560.1	superfamily	451246	327	603	9.3706e-50	173.949	cl21453	PKc_like superfamily
Q#285 - >AmTrH1.06G120400.2.p	superfamily	449327	2	236	3.90033e-35	132.755	cl14058	lectin_L-type superfamily		Q#232 - >VIT_203s0088g00860.1	superfamily	449327	1	202	9.96294e-69	214.802	cl14058	lectin_L-type superfamily
Q#286 - >AmTrH1.06G120400.1.p	superfamily	451246	362	630	4.25212e-48	169.327	cl21453	PKc_like superfamily		Q#232 - >VIT_203s0088g00860.1	superfamily	451246	281	312	0.00235894	38.7439	cl21453	PKc_like superfamily
Q#286 - >AmTrH1.06G120400.1.p	superfamily	449327	55	289	5.321e-35	132.755	cl14058	lectin_L-type superfamily		Q#233 - >VIT_218s0041g01170.1	superfamily	449327	17	203	3.15821e-67	218.654	cl14058	lectin_L-type superfamily
Q#287 - >AmTrH1.05G090700.1.p	superfamily	451246	345	586	2.9316e-47	167.015	cl21453	PKc_like superfamily		Q#233 - >VIT_218s0041g01170.1	superfamily	451246	268	538	7.70571e-53	181.154	cl21453	PKc_like superfamily
Q#287 - >AmTrH1.05G090700.1.p	superfamily	449327	72	269	1.11472e-45	162.415	cl14058	lectin_L-type superfamily		Q#234 - >VIT_208s0007g06570.1	superfamily	449327	29	248	8.24477e-67	219.039	cl14058	lectin_L-type superfamily
Q#288 - >AmTrH1.06G120300.1.p	superfamily	451246	341	602	1.84304e-48	169.598	cl21453	PKc_like superfamily		Q#234 - >VIT_208s0007g06570.1	superfamily	451246	332	603	1.06476e-48	170.867	cl21453	PKc_like superfamily
Q#288 - >AmTrH1.06G120300.1.p	superfamily	449327	28	262	1.22014e-36	136.992	cl14058	lectin_L-type superfamily		Q#235 - >VIT_208s0040g02210.1	superfamily	449327	48	254	2.60019e-59	200.165	cl14058	lectin_L-type superfamily
Q#289 - >AmTrH1.06G120300.2.p	superfamily	451246	341	602	1.84304e-48	169.598	cl21453	PKc_like superfamily		Q#235 - >VIT_208s0040g02210.1	superfamily	451246	384	652	8.5935e-52	180.112	cl21453	PKc_like superfamily
Q#289 - >AmTrH1.06G120300.2.p	superfamily	449327	28	262	1.22014e-36	136.992	cl14058	lectin_L-type superfamily		Q#236 - >VIT_203s0097g00030.1	superfamily	449327	1	189	2.12755e-69	224.817	cl14058	lectin_L-type superfamily
Q#290 - >AmTrH1.13G128300.1.p	superfamily	449327	43	175	8.93948e-40	135.066	cl14058	lectin_L-type superfamily		Q#236 - >VIT_203s0097g00030.1	superfamily	451246	276	542	2.54366e-45	161.124	cl21453	PKc_like superfamily
Q#291 - >AmTrH1.08G072600.3.p	superfamily	451246	234	436	2.68921e-49	171.139	cl21453	PKc_like superfamily		Q#237 - >VIT_216s0098g00720.1	superfamily	449327	49	297	4.42179e-56	190.92	cl14058	lectin_L-type superfamily
Q#291 - >AmTrH1.08G072600.3.p	superfamily	449327	7	106	1.69116e-34	130.443	cl14058	lectin_L-type superfamily		Q#237 - >VIT_216s0098g00720.1	superfamily	451246	389	554	2.29896e-19	88.3214	cl21453	PKc_like superfamily
Q#292 - >AmTrH1.13G098600.2.p	superfamily	451246	208	461	3.55907e-45	159.311	cl21453	PKc_like superfamily		Q#238 - >VIT_208s0007g06580.1	superfamily	449327	34	256	3.64652e-58	196.313	cl14058	lectin_L-type superfamily
Q#292 - >AmTrH1.13G098600.2.p	superfamily	449327	2	117	1.12316e-33	127.747	cl14058	lectin_L-type superfamily		Q#238 - >VIT_208s0007g06580.1	superfamily	451246	333	604	1.08055e-51	178.957	cl21453	PKc_like superfamily
Q#293 - >AmTrH1.08G036900.4.p	superfamily	451246	155	423	4.78306e-50	170.867	cl21453	PKc_like superfamily		Q#239 - >VIT_208s0007g01620.1	superfamily	449327	29	273	3.253e-54	178.593	cl14058	lectin_L-type superfamily
Q#293 - >AmTrH1.08G036900.4.p	superfamily	449327	2	86	9.17558e-19	85.3751	cl14058	lectin_L-type superfamily		Q#240 - >VIT_200s0211g00155.1	superfamily	449327	31	209	6.5597e-71	217.499	cl14058	lectin_L-type superfamily
Q#294 - >AmTrH1.06G120500.2.p	superfamily	451246	167	434	7.53487e-51	172.793	cl21453	PKc_like superfamily		Q#241 - >VIT_213s0019g03210.1	superfamily	449327	30	261	7.07094e-49	164.341	cl14058	lectin_L-type superfamily
Q#294 - >AmTrH1.06G120500.2.p	superfamily	449327	4	90	1.42492e-18	84.6047	cl14058	lectin_L-type superfamily		Q#242 - >VIT_204s0008g05320.1	superfamily	451246	342	536	1.07681e-49	173.564	cl21453	PKc_like superfamily
Q#295 - >AmTrH1.08G035900.2.p	superfamily	451246	133	402	1.36594e-54	182.423	cl21453	PKc_like superfamily		Q#242 - >VIT_204s0008g05320.1	superfamily	449327	22	262	1.79427e-48	170.119	cl14058	lectin_L-type superfamily
Q#295 - >AmTrH1.08G035900.2.p	superfamily	449327	8	62	1.8668e-17	81.5231	cl14058	lectin_L-type superfamily		Q#243 - >VIT_200s0346g00010.1	superfamily	449327	87	308	1.11634e-35	132.369	cl14058	lectin_L-type superfamily
Q#296 - >AmTrH1.08G035900.5.p	superfamily	451246	133	402	1.36594e-54	182.423	cl21453	PKc_like superfamily		Q#243 - >VIT_200s0346g00010.1	superfamily	451246	419	459	1.16625e-05	46.4479	cl21453	PKc_like superfamily
Q#296 - >AmTrH1.08G035900.5.p	superfamily	449327	8	62	1.8668e-17	81.5231	cl14058	lectin_L-type superfamily		Q#244 - >VIT_203s0167g00030.1	superfamily	449327	38	181	1.27561e-48	165.882	cl14058	lectin_L-type superfamily
Q#297 - >AmTrH1.08G035900.6.p	superfamily	451246	133	402	1.36594e-54	182.423	cl21453	PKc_like superfamily		Q#244 - >VIT_203s0167g00030.1	superfamily	451246	178	380	1.08467e-26	107.309	cl21453	PKc_like superfamily
Q#297 - >AmTrH1.08G035900.6.p	superfamily	449327	8	62	1.8668e-17	81.5231	cl14058	lectin_L-type superfamily		Q#245 - >VIT_203s0097g00110.1	superfamily	451246	173	440	1.76613e-40	146.6	cl21453	PKc_like superfamily
Q#298 - >AmTrH1.08G035900.7.p	superfamily	451246	133	402	1.36594e-54	182.423	cl21453	PKc_like superfamily		Q#245 - >VIT_203s0097g00110.1	superfamily	449327	1	89	8.27975e-26	105.791	cl14058	lectin_L-type superfamily
Q#298 - >AmTrH1.08G035900.7.p	superfamily	449327	8	62	1.8668e-17	81.5231	cl14058	lectin_L-type superfamily		Q#246 - >VIT_203s0088g00040.1	superfamily	451246	132	381	8.29027e-40	143.133	cl21453	PKc_like superfamily
Q#299 - >AmTrH1.05G090700.2.p	superfamily	451246	176	417	2.02939e-48	167.015	cl21453	PKc_like superfamily		Q#246 - >VIT_203s0088g00040.1	superfamily	449327	1	63	2.14782e-16	78.4415	cl14058	lectin_L-type superfamily
Q#299 - >AmTrH1.05G090700.2.p	superfamily	449327	15	100	1.52337e-10	61.1076	cl14058	lectin_L-type superfamily		Q#247 - >VIT_200s0265g00110.1	superfamily	449327	26	98	4.31931e-12	59.952	cl14058	lectin_L-type superfamily
Q#300 - >AmTrH1.08G072600.4.p	superfamily	451246	181	383	1.02791e-49	171.139	cl21453	PKc_like superfamily		Q#248 - >VIT_208s0058g00280.1	superfamily	451246	75	276	7.95977e-54	181.268	cl21453	PKc_like superfamily
Q#300 - >AmTrH1.08G072600.4.p	superfamily	449327	1	53	2.39775e-11	63.804	cl14058	lectin_L-type superfamily		Q#248 - >VIT_208s0058g00280.1	superfamily	449327	393	413	1.3354e-05	46.47	cl14058	lectin_L-type superfamily
Q#301 - >AmTrH1.01G133000.1.p	superfamily	449327	75	104	6.08115e-07	45.6996	cl14058	lectin_L-type superfamily		Q#248 - >VIT_208s0058g00280.1	superfamily	451246	410	477	2.11692e-05	46.0627	cl21453	PKc_like superfamily
Q#302 - >AmTrH1.01G132900.3.p	superfamily	451246	143	410	1.95468e-50	172.023	cl21453	PKc_like superfamily		Q#248 - >VIT_208s0058g00280.1	superfamily	449327	1	21	0.00083142	41.0772	cl14058	lectin_L-type superfamily
Q#302 - >AmTrH1.01G132900.3.p	superfamily	449327	8	51	5.45977e-13	68.4264	cl14058	lectin_L-type superfamily		Q#249 - >VIT_213s0067g01570.1	superfamily	451246	123	389	8.99899e-55	182.423	cl21453	PKc_like superfamily
Q#303 - >AmTrH1.08G036700.1.p	superfamily	451246	109	378	4.63371e-55	182.809	cl21453	PKc_like superfamily		Q#249 - >VIT_213s0067g01570.1	superfamily	449327	2	50	3.34061e-09	57.2556	cl14058	lectin_L-type superfamily
Q#303 - >AmTrH1.08G036700.1.p	superfamily	449327	1	38	2.22482e-12	66.5004	cl14058	lectin_L-type superfamily		Q#250 - >VIT_208s0058g00290.1	superfamily	451246	108	325	1.09293e-54	182.423	cl21453	PKc_like superfamily
Q#304 - >AmTrH1.08G035900.8.p	superfamily	451246	110	379	9.2898e-55	182.038	cl21453	PKc_like superfamily		Q#250 - >VIT_208s0058g00290.1	superfamily	449327	1	39	2.86817e-12	66.1152	cl14058	lectin_L-type superfamily
Q#304 - >AmTrH1.08G035900.8.p	superfamily	449327	1	39	7.42901e-12	64.9596	cl14058	lectin_L-type superfamily		Q#251 - >VIT_214s0068g00110.1	superfamily	432805	48	422	8.97403e-53	188.263	cl38375	Malectin_like superfamily
Q#305 - >AmTrH1.08G036300.2.p	superfamily	451246	109	309	5.90719e-52	175.105	cl21453	PKc_like superfamily		Q#251 - >VIT_214s0068g00110.1	superfamily	451246	866	1129	1.16739e-49	176.917	cl21453	PKc_like superfamily
Q#305 - >AmTrH1.08G036300.2.p	superfamily	449327	1	38	7.71031e-11	61.878	cl14058	lectin_L-type superfamily		Q#251 - >VIT_214s0068g00110.1	superfamily	432805	500	745	6.69652e-32	127.787	cl38375	Malectin_like superfamily
Q#306 - >AmTrH1.13G098900.2.p	superfamily	451246	137	320	1.67706e-48	166.63	cl21453	PKc_like superfamily		Q#252 - >VIT_219s0014g00830.1	superfamily	451246	1287	1553	2.2979e-46	167.672	cl21453	PKc_like superfamily
Q#306 - >AmTrH1.13G098900.2.p	superfamily	449327	2	34	6.90951e-10	59.1816	cl14058	lectin_L-type superfamily		Q#252 - >VIT_219s0014g00830.1	superfamily	451246	297	489	2.92298e-46	167.287	cl21453	PKc_like superfamily
Q#307 - >AmTrH1.08G036000.2.p	superfamily	451246	109	379	1.10807e-53	179.614	cl21453	PKc_like superfamily		Q#252 - >VIT_219s0014g00830.1	superfamily	432024	1027	1209	1.52773e-44	159.074	cl38334	Malectin superfamily
Q#307 - >AmTrH1.08G036000.2.p	superfamily	449327	1	38	6.50529e-12	64.9596	cl14058	lectin_L-type superfamily		Q#252 - >VIT_219s0014g00830.1	superfamily	432024	36	219	4.4784e-43	154.837	cl38334	Malectin superfamily
Q#308 - >AmTrH1.08G015400.2.p	superfamily	451246	114	380	2.74028e-54	181.154	cl21453	PKc_like superfamily		Q#252 - >VIT_219s0014g00830.1	superfamily	404697	901	960	4.24032e-05	42.5115	cl38440	LRR_8 superfamily
Q#308 - >AmTrH1.08G015400.2.p	superfamily	449327	1	38	3.81172e-11	63.0336	cl14058	lectin_L-type superfamily		Q#253 - >VIT_212s0055g00590.1	superfamily	432024	426	612	2.18247e-48	170.245	cl38334	Malectin superfamily
Q#309 - >AmTrH1.08G036100.2.p	superfamily	451246	109	309	8.28859e-49	166.63	cl21453	PKc_like superfamily		Q#253 - >VIT_212s0055g00590.1	superfamily	451246	700	895	1.72796e-45	165.475	cl21453	PKc_like superfamily
Q#309 - >AmTrH1.08G036100.2.p	superfamily	449327	1	38	1.49136e-09	58.026	cl14058	lectin_L-type superfamily		Q#253 - >VIT_212s0055g00590.1	superfamily	432024	1503	1687	5.33821e-45	160.615	cl38334	Malectin superfamily
Q#310 - >AmTrH1.03G166700.2.p	superfamily	451246	113	320	3.69246e-48	165.475	cl21453	PKc_like superfamily		Q#253 - >VIT_212s0055g00590.1	superfamily	451246	1775	1968	8.87448e-45	163.549	cl21453	PKc_like superfamily
Q#310 - >AmTrH1.03G166700.2.p	superfamily	449327	1	39	2.60357e-11	63.4188	cl14058	lectin_L-type superfamily		Q#253 - >VIT_212s0055g00590.1	superfamily	404697	292	351	4.59366e-07	48.6747	cl38440	LRR_8 superfamily
Q#311 - >AmTrH1.02G027900.1.p	superfamily	433850	298	449	6.64378e-53	174.713	cl16784	PP2 superfamily		Q#253 - >VIT_212s0055g00590.1	superfamily	404697	1370	1428	1.69214e-06	47.1339	cl38440	LRR_8 superfamily
Q#311 - >AmTrH1.02G027900.1.p	superfamily	433850	90	241	9.94544e-49	163.542	cl16784	PP2 superfamily		Q#254 - >VIT_210s0003g01900.1	superfamily	451246	1183	1448	2.33031e-48	173.179	cl21453	PKc_like superfamily
Q#312 - >AmTrH1.02G028100.1.p	superfamily	433850	8	159	1.34938e-48	154.297	cl16784	PP2 superfamily		Q#254 - >VIT_210s0003g01900.1	superfamily	432024	63	249	4.31682e-42	151.755	cl38334	Malectin superfamily
Q#313 - >AmTrH1.02G028100.2.p	superfamily	433850	8	159	1.34938e-48	154.297	cl16784	PP2 superfamily		Q#254 - >VIT_210s0003g01900.1	superfamily	432024	990	1105	5.36186e-36	134.421	cl38334	Malectin superfamily
Q#314 - >AmTrH1.02G028100.3.p	superfamily	433850	8	159	1.34938e-48	154.297	cl16784	PP2 superfamily		Q#254 - >VIT_210s0003g01900.1	superfamily	451246	330	566	2.01161e-32	127.227	cl21453	PKc_like superfamily
Q#315 - >AmTrH1.09G183500.2.p	superfamily	433850	109	281	4.9751e-53	170.476	cl16784	PP2 superfamily		Q#254 - >VIT_210s0003g01900.1	superfamily	404697	804	864	6.14113e-05	42.1263	cl38440	LRR_8 superfamily
Q#315 - >AmTrH1.09G183500.2.p	superfamily	445818	22	62	6.94315e-06	42.4756	cl02535	F-box-like superfamily		Q#255 - >VIT_214s0083g01210.1	superfamily	451246	490	682	5.3434e-47	168.058	cl21453	PKc_like superfamily
Q#316 - >AmTrH1.09G183500.1.p	superfamily	433850	115	287	1.91614e-52	168.935	cl16784	PP2 superfamily		Q#255 - >VIT_214s0083g01210.1	superfamily	432805	26	367	4.79094e-30	121.624	cl38375	Malectin_like superfamily
Q#316 - >AmTrH1.09G183500.1.p	superfamily	445818	22	62	7.82552e-06	42.0904	cl02535	F-box-like superfamily		Q#256 - >VIT_214s0083g01220.1	superfamily	451246	521	725	3.12391e-51	180.384	cl21453	PKc_like superfamily
Q#317 - >AmTrH1.09G183500.4.p	superfamily	433850	1	163	6.98168e-48	152.756	cl16784	PP2 superfamily		Q#256 - >VIT_214s0083g01220.1	superfamily	432805	54	427	2.04642e-33	131.639	cl38375	Malectin_like superfamily
Q#318 - >AmTrH1.11G000400.1.p	superfamily	433850	132	301	2.82907e-44	148.134	cl16784	PP2 superfamily		Q#257 - >VIT_207s0129g00960.1	superfamily	451246	493	765	5.61196e-44	159.583	cl21453	PKc_like superfamily
Q#318 - >AmTrH1.11G000400.1.p	superfamily	445818	25	63	0.00611417	34.0012	cl02535	F-box-like superfamily		Q#257 - >VIT_207s0129g00960.1	superfamily	432805	36	386	1.50764e-26	111.223	cl38375	Malectin_like superfamily
Q#319 - >AmTrH1.09G183500.3.p	superfamily	433850	115	276	2.24223e-40	137.734	cl16784	PP2 superfamily		Q#258 - >VIT_207s0129g00870.1	superfamily	451246	480	682	5.66036e-46	165.361	cl21453	PKc_like superfamily
Q#319 - >AmTrH1.09G183500.3.p	superfamily	445818	22	62	6.61861e-06	42.4756	cl02535	F-box-like superfamily		Q#258 - >VIT_207s0129g00870.1	superfamily	432805	36	386	4.53e-15	77.3258	cl38375	Malectin_like superfamily
Q#320 - >AmTrH1.02G028400.3.p	superfamily	433850	20	170	1.58355e-35	121.17	cl16784	PP2 superfamily		Q#259 - >VIT_205s0077g00970.1	superfamily	451246	529	735	8.92157e-51	178.843	cl21453	PKc_like superfamily
Q#321 - >AmTrH1.02G028400.1.p	superfamily	433850	22	172	1.46981e-35	121.555	cl16784	PP2 superfamily		Q#259 - >VIT_205s0077g00970.1	superfamily	432805	37	398	7.53514e-33	130.098	cl38375	Malectin_like superfamily
Q#322 - >AmTrH1.02G028400.2.p	superfamily	433850	22	168	5.10343e-35	120.014	cl16784	PP2 superfamily		Q#260 - >VIT_207s0129g00910.1	superfamily	451246	486	688	1.76563e-47	169.598	cl21453	PKc_like superfamily
Q#323 - >AmTrH1.07G023800.1.p	superfamily	433850	119	313	7.78007e-63	195.899	cl16784	PP2 superfamily		Q#260 - >VIT_207s0129g00910.1	superfamily	432805	40	386	3.90801e-15	77.3258	cl38375	Malectin_like superfamily
Q#324 - >AmTrH1.09G062500.1.p	superfamily	433850	110	270	1.15828e-32	117.703	cl16784	PP2 superfamily		Q#261 - >VIT_214s0068g00010.1	superfamily	451246	535	727	3.30058e-51	180.384	cl21453	PKc_like superfamily
Q#324 - >AmTrH1.09G062500.1.p	superfamily	445818	3	43	0.000738853	36.6976	cl02535	F-box-like superfamily		Q#261 - >VIT_214s0068g00010.1	superfamily	432805	43	411	2.07182e-27	113.92	cl38375	Malectin_like superfamily
Q#325 - >AmTrH1.02G028600.1.p	superfamily	433850	26	170	7.78528e-35	119.629	cl16784	PP2 superfamily		Q#262 - >VIT_201s0011g00280.1	superfamily	451246	543	739	1.1764e-47	170.369	cl21453	PKc_like superfamily
Q#326 - >AmTrH1.02G028300.2.p	superfamily	433850	4	129	4.1017e-32	110.77	cl16784	PP2 superfamily		Q#262 - >VIT_201s0011g00280.1	superfamily	432805	49	414	3.00351e-37	142.81	cl38375	Malectin_like superfamily
Q#327 - >AmTrH1.02G028300.1.p	superfamily	433850	5	130	6.08747e-32	110.384	cl16784	PP2 superfamily		Q#263 - >VIT_214s0068g00070.1	superfamily	432805	44	415	1.47258e-45	163.996	cl38375	Malectin_like superfamily
Q#328 - >AmTrH1.02G028300.3.p	superfamily	433850	1	105	1.42964e-20	80.3388	cl16784	PP2 superfamily		Q#263 - >VIT_214s0068g00070.1	superfamily	451246	519	599	7.70462e-23	97.9513	cl21453	PKc_like superfamily
Q#329 - >AmTrH1.02G028200.1.p	superfamily	433850	43	99	1.72156e-22	85.3464	cl16784	PP2 superfamily		Q#264 - >VIT_214s0083g01195.1	superfamily	451246	515	721	6.57273e-52	182.31	cl21453	PKc_like superfamily
Q#330 - >AmTrH1.02G028000.1.p	superfamily	433850	71	119	7.26234e-19	76.4868	cl16784	PP2 superfamily		Q#264 - >VIT_214s0083g01195.1	superfamily	432805	43	411	9.50213e-25	106.216	cl38375	Malectin_like superfamily
Q#331 - >AmTrH1.07G023900.1.p	superfamily	433850	1	42	2.05453e-11	54.1453	cl16784	PP2 superfamily		Q#265 - >VIT_207s0005g01640.1	superfamily	451246	523	728	6.2677e-53	185.006	cl21453	PKc_like superfamily
Q#332 - >AmTrH1.09G183500.5.p	superfamily	433850	115	145	7.3155e-11	57.2269	cl16784	PP2 superfamily		Q#265 - >VIT_207s0005g01640.1	superfamily	432805	32	394	8.45918e-32	127.017	cl38375	Malectin_like superfamily
Q#332 - >AmTrH1.09G183500.5.p	superfamily	445818	22	62	2.24626e-06	42.4756	cl02535	F-box-like superfamily		Q#266 - >VIT_214s0068g00090.1	superfamily	451246	520	723	4.78569e-52	182.695	cl21453	PKc_like superfamily
Q#333 - >AmTrH1.03G180100.1.p	superfamily	395772	26	141	6.10774e-64	190.934	cl23505	Barwin superfamily		Q#266 - >VIT_214s0068g00090.1	superfamily	432805	46	416	7.97422e-43	158.988	cl38375	Malectin_like superfamily
Q#334 - >AmTrH1.09G070200.2.p	superfamily	444762	76	191	2.72364e-66	202.774	cl00222	Lyz-like superfamily		Q#267 - >VIT_203s0038g04340.1	superfamily	451246	508	701	1.60917e-47	169.598	cl21453	PKc_like superfamily
Q#334 - >AmTrH1.09G070200.2.p	superfamily	450123	28	65	4.30058e-15	65.6379	cl16916	ChtBD1 superfamily		Q#267 - >VIT_203s0038g04340.1	superfamily	432805	38	389	1.98023e-30	122.779	cl38375	Malectin_like superfamily
Q#335 - >AmTrH1.09G070200.1.p	superfamily	444762	76	306	3.93071e-153	428.886	cl00222	Lyz-like superfamily		Q#268 - >VIT_210s0003g04990.1	superfamily	451246	541	732	4.10454e-50	177.302	cl21453	PKc_like superfamily
Q#335 - >AmTrH1.09G070200.1.p	superfamily	450123	28	65	2.09979e-16	71.8011	cl16916	ChtBD1 superfamily		Q#268 - >VIT_210s0003g04990.1	superfamily	432805	51	420	1.21313e-23	102.749	cl38375	Malectin_like superfamily
Q#336 - >AmTrH1.09G070300.1.p	superfamily	444762	87	317	4.36809e-149	418.486	cl00222	Lyz-like superfamily		Q#269 - >VIT_207s0129g00880.1	superfamily	451246	479	689	2.84574e-44	160.354	cl21453	PKc_like superfamily
Q#336 - >AmTrH1.09G070300.1.p	superfamily	450123	28	65	5.81765e-15	67.5639	cl16916	ChtBD1 superfamily		Q#269 - >VIT_207s0129g00880.1	superfamily	432024	35	165	2.37252e-12	65.8559	cl38334	Malectin superfamily
Q#337 - >AmTrH1.09G070400.1.p	superfamily	444762	92	322	8.40825e-155	433.123	cl00222	Lyz-like superfamily		Q#269 - >VIT_207s0129g00880.1	superfamily	432805	37	384	8.11948e-12	67.3106	cl38375	Malectin_like superfamily
Q#337 - >AmTrH1.09G070400.1.p	superfamily	450123	28	65	7.46808e-17	72.9567	cl16916	ChtBD1 superfamily		Q#270 - >VIT_207s0129g00920.1	superfamily	451246	523	719	2.51343e-48	171.91	cl21453	PKc_like superfamily
Q#338 - >AmTrH1.06G140900.1.p	superfamily	444762	77	278	2.38507e-68	211.633	cl00222	Lyz-like superfamily		Q#270 - >VIT_207s0129g00920.1	superfamily	432805	48	396	2.39576e-13	71.933	cl38375	Malectin_like superfamily
Q#338 - >AmTrH1.06G140900.1.p	superfamily	450123	31	54	8.89642e-09	50.2299	cl16916	ChtBD1 superfamily		Q#271 - >VIT_215s0046g01930.1	superfamily	432805	38	396	3.57446e-16	79.2518	cl38375	Malectin_like superfamily
Q#339 - >AmTrH1.06G141000.1.p	superfamily	444762	73	274	8.28338e-66	205.085	cl00222	Lyz-like superfamily		Q#272 - >VIT_207s0129g00970.1	superfamily	451246	507	770	1.19459e-49	175.762	cl21453	PKc_like superfamily
Q#339 - >AmTrH1.06G141000.1.p	superfamily	450123	31	55	2.4405e-10	54.4671	cl16916	ChtBD1 superfamily		Q#272 - >VIT_207s0129g00970.1	superfamily	432805	40	399	1.68371e-15	78.4814	cl38375	Malectin_like superfamily
Q#340 - >AmTrH1.03G163600.4.p	superfamily	446042	21	152	1.67212e-36	132.786	cl03205	Jacalin_like superfamily		Q#273 - >VIT_219s0014g03400.2	superfamily	451246	502	692	2.58635e-52	183.08	cl21453	PKc_like superfamily
Q#340 - >AmTrH1.03G163600.4.p	superfamily	446042	258	390	2.61233e-30	115.452	cl03205	Jacalin_like superfamily		Q#273 - >VIT_219s0014g03400.2	superfamily	432805	35	380	2.89316e-26	110.453	cl38375	Malectin_like superfamily
Q#340 - >AmTrH1.03G163600.4.p	superfamily	446042	459	585	2.04911e-29	113.14	cl03205	Jacalin_like superfamily		Q#274 - >VIT_214s0068g00030.1	superfamily	451246	555	818	9.1401e-44	159.198	cl21453	PKc_like superfamily
Q#341 - >AmTrH1.03G163600.3.p	superfamily	446042	22	153	1.6023e-36	132.786	cl03205	Jacalin_like superfamily		Q#274 - >VIT_214s0068g00030.1	superfamily	432805	67	433	1.50734e-23	102.749	cl38375	Malectin_like superfamily
Q#341 - >AmTrH1.03G163600.3.p	superfamily	446042	259	391	2.52254e-30	115.452	cl03205	Jacalin_like superfamily		Q#275 - >VIT_213s0067g03780.1	superfamily	451246	497	688	1.32459e-51	181.154	cl21453	PKc_like superfamily
Q#341 - >AmTrH1.03G163600.3.p	superfamily	446042	460	586	1.93956e-29	113.14	cl03205	Jacalin_like superfamily		Q#275 - >VIT_213s0067g03780.1	superfamily	432805	33	385	1.51404e-26	111.223	cl38375	Malectin_like superfamily
Q#342 - >AmTrH1.03G163600.2.p	superfamily	446042	21	152	1.48982e-36	132.786	cl03205	Jacalin_like superfamily		Q#276 - >VIT_207s0129g00990.1	superfamily	451246	504	767	6.69801e-51	179.228	cl21453	PKc_like superfamily
Q#342 - >AmTrH1.03G163600.2.p	superfamily	446042	260	392	2.27327e-30	115.837	cl03205	Jacalin_like superfamily		Q#276 - >VIT_207s0129g00990.1	superfamily	432805	39	396	3.08717e-16	80.7926	cl38375	Malectin_like superfamily
Q#342 - >AmTrH1.03G163600.2.p	superfamily	446042	461	587	1.78242e-29	113.14	cl03205	Jacalin_like superfamily		Q#277 - >VIT_216s0050g01020.1	superfamily	451246	442	633	6.21735e-49	173.065	cl21453	PKc_like superfamily
Q#343 - >AmTrH1.03G163600.1.p	superfamily	446042	22	153	1.47118e-36	132.786	cl03205	Jacalin_like superfamily		Q#277 - >VIT_216s0050g01020.1	superfamily	432805	7	336	4.71156e-17	83.1038	cl38375	Malectin_like superfamily
Q#343 - >AmTrH1.03G163600.1.p	superfamily	446042	261	393	2.19507e-30	115.837	cl03205	Jacalin_like superfamily		Q#278 - >VIT_214s0083g01225.1	superfamily	432805	47	419	4.94738e-23	100.053	cl38375	Malectin_like superfamily
Q#343 - >AmTrH1.03G163600.1.p	superfamily	446042	462	588	1.75482e-29	113.14	cl03205	Jacalin_like superfamily		Q#279 - >VIT_219s0014g00470.1	superfamily	432024	398	583	1.14861e-51	178.719	cl38334	Malectin superfamily
Q#344 - >AmTrH1.05G047600.1.p	superfamily	446042	24	151	6.89326e-37	124.311	cl03205	Jacalin_like superfamily		Q#279 - >VIT_219s0014g00470.1	superfamily	451246	666	858	1.12641e-47	170.754	cl21453	PKc_like superfamily
Q#345 - >AmTrH1.05G047800.1.p	superfamily	446042	24	149	3.15812e-32	112.755	cl03205	Jacalin_like superfamily		Q#279 - >VIT_219s0014g00470.1	superfamily	404697	277	335	2.28146e-05	42.8967	cl38440	LRR_8 superfamily
Q#346 - >AmTrH1.05G047700.1.p	superfamily	446042	31	156	5.25011e-35	119.689	cl03205	Jacalin_like superfamily		Q#280 - >VIT_212s0028g01350.5	superfamily	432024	405	592	3.25167e-48	165.623	cl38334	Malectin superfamily
Q#347 - >AmTrH1.03G162900.1.p	superfamily	446042	47	113	4.20514e-17	71.5388	cl03205	Jacalin_like superfamily		Q#280 - >VIT_212s0028g01350.5	superfamily	404697	275	334	8.82347e-06	43.2819	cl38440	LRR_8 superfamily
Q#348 - >AmTrH1.10G050500.2.p	superfamily	451246	326	512	1.40671e-47	166.902	cl21453	PKc_like superfamily		Q#281 - >VIT_219s0014g00500.1	superfamily	432024	415	600	1.2995e-51	178.719	cl38334	Malectin superfamily
Q#349 - >AmTrH1.10G050500.1.p	superfamily	451246	326	592	1.04147e-49	173.065	cl21453	PKc_like superfamily		Q#281 - >VIT_219s0014g00500.1	superfamily	451246	683	875	2.85063e-47	169.598	cl21453	PKc_like superfamily
Q#350 - >AmTrH1.12G058200.1.p	superfamily	425828	30	358	2.92007e-84	258.539	cl38006	Glyco_hydro_18 superfamily		Q#281 - >VIT_219s0014g00500.1	superfamily	404697	304	364	2.57497e-06	45.5931	cl38440	LRR_8 superfamily
Q#351 - >AmTrH1.12G030500.1.p	superfamily	425828	30	359	1.42972e-79	246.598	cl38006	Glyco_hydro_18 superfamily		Q#282 - >VIT_212s0028g01350.2	superfamily	432024	405	592	1.98707e-47	165.623	cl38334	Malectin superfamily
Q#352 - >AmTrH1.08G090600.1.p	superfamily	425828	51	212	8.60812e-17	79.0364	cl38006	Glyco_hydro_18 superfamily		Q#282 - >VIT_212s0028g01350.2	superfamily	451246	674	750	6.46773e-19	87.1658	cl21453	PKc_like superfamily
Q#353 - >AmTrH1.08G090700.2.p	superfamily	425828	35	197	1.3145e-15	75.1844	cl38006	Glyco_hydro_18 superfamily		Q#282 - >VIT_212s0028g01350.2	superfamily	404697	275	334	9.37303e-06	43.6671	cl38440	LRR_8 superfamily
Q#354 - >AmTrH1.08G090700.1.p	superfamily	425828	52	214	8.97598e-16	75.9548	cl38006	Glyco_hydro_18 superfamily		Q#283 - >VIT_212s0028g01350.3	superfamily	451246	545	812	1.00412e-51	181.925	cl21453	PKc_like superfamily
Q#355 - >AmTrH1.08G090500.1.p	superfamily	425828	51	214	2.1464e-18	83.2736	cl38006	Glyco_hydro_18 superfamily		Q#283 - >VIT_212s0028g01350.3	superfamily	432024	276	463	6.85793e-47	164.852	cl38334	Malectin superfamily
Q#356 - >AmTrH1.11G114200.1.p	superfamily	425828	26	181	4.21922e-12	64.784	cl38006	Glyco_hydro_18 superfamily		Q#283 - >VIT_212s0028g01350.3	superfamily	404697	146	205	8.08133e-06	44.0523	cl38440	LRR_8 superfamily
										Q#284 - >VIT_212s0028g01350.4	superfamily	451246	603	870	1.30797e-51	181.925	cl21453	PKc_like superfamily
										Q#284 - >VIT_212s0028g01350.4	superfamily	432024	334	521	3.85993e-47	165.623	cl38334	Malectin superfamily
										Q#284 - >VIT_212s0028g01350.4	superfamily	404697	204	263	1.31495e-05	43.2819	cl38440	LRR_8 superfamily
										Q#285 - >VIT_212s0028g01350.1	superfamily	451246	674	941	1.63051e-51	181.925	cl21453	PKc_like superfamily
										Q#285 - >VIT_212s0028g01350.1	superfamily	432024	405	592	3.28915e-47	166.008	cl38334	Malectin superfamily
										Q#285 - >VIT_212s0028g01350.1	superfamily	404697	275	334	8.58187e-06	44.0523	cl38440	LRR_8 superfamily
										Q#286 - >VIT_219s0014g00710.1	superfamily	451246	269	535	8.54188e-48	168.058	cl21453	PKc_like superfamily
										Q#286 - >VIT_219s0014g00710.1	superfamily	432024	9	193	1.0367e-45	159.459	cl38334	Malectin superfamily
										Q#287 - >VIT_219s0014g00790.1	superfamily	432024	263	446	1.04771e-45	159.459	cl38334	Malectin superfamily
										Q#287 - >VIT_219s0014g00790.1	superfamily	451246	524	600	3.72969e-17	81.3878	cl21453	PKc_like superfamily
										Q#287 - >VIT_219s0014g00790.1	superfamily	404697	4	57	0.000614272	38.2743	cl38440	LRR_8 superfamily
										Q#287 - >VIT_219s0014g00790.1	superfamily	404697	46	105	0.00118776	37.5039	cl38440	LRR_8 superfamily
										Q#288 - >VIT_219s0014g00520.1	superfamily	432024	398	583	5.41473e-52	179.49	cl38334	Malectin superfamily
										Q#288 - >VIT_219s0014g00520.1	superfamily	451246	670	862	4.65266e-47	168.828	cl21453	PKc_like superfamily
										Q#288 - >VIT_219s0014g00520.1	superfamily	404697	275	335	3.76337e-06	45.2079	cl38440	LRR_8 superfamily
										Q#289 - >VIT_219s0014g00530.1	superfamily	432024	64	249	8.03427e-48	162.541	cl38334	Malectin superfamily
										Q#289 - >VIT_219s0014g00530.1	superfamily	451246	343	467	1.01741e-23	99.8773	cl21453	PKc_like superfamily
										Q#290 - >VIT_219s0014g00790.2	superfamily	451246	524	790	2.57978e-46	166.517	cl21453	PKc_like superfamily
										Q#290 - >VIT_219s0014g00790.2	superfamily	432024	263	446	8.43249e-46	161.771	cl38334	Malectin superfamily
										Q#290 - >VIT_219s0014g00790.2	superfamily	404697	4	57	0.000545378	38.6595	cl38440	LRR_8 superfamily
										Q#290 - >VIT_219s0014g00790.2	superfamily	404697	46	105	0.00105441	37.8891	cl38440	LRR_8 superfamily
										Q#291 - >VIT_210s0003g02000.1	superfamily	451246	320	514	4.39726e-44	158.541	cl21453	PKc_like superfamily
										Q#291 - >VIT_210s0003g02000.1	superfamily	432024	57	241	2.33041e-43	153.296	cl38334	Malectin superfamily
										Q#292 - >VIT_210s0003g02015.1	superfamily	432024	70	257	1.62411e-43	150.6	cl38334	Malectin superfamily
										Q#292 - >VIT_210s0003g02015.1	superfamily	433612	285	342	0.000159856	40.3337	cl16506	zf-RVT superfamily
										Q#293 - >VIT_210s0003g01960.4	superfamily	432024	408	592	1.66603e-42	152.141	cl38334	Malectin superfamily
										Q#293 - >VIT_210s0003g01960.4	superfamily	451246	671	839	1.4299e-39	146.985	cl21453	PKc_like superfamily
										Q#293 - >VIT_210s0003g01960.4	superfamily	404697	141	200	0.000791037	38.2743	cl38440	LRR_8 superfamily
										Q#294 - >VIT_210s0003g01960.2	superfamily	451246	532	797	7.59405e-46	165.089	cl21453	PKc_like superfamily
										Q#294 - >VIT_210s0003g01960.2	superfamily	432024	269	453	1.95957e-42	152.141	cl38334	Malectin superfamily
										Q#294 - >VIT_210s0003g01960.2	superfamily	404697	2	61	0.000935273	38.2743	cl38440	LRR_8 superfamily
										Q#295 - >VIT_210s0003g01980.1	superfamily	451246	334	599	3.02152e-49	172.793	cl21453	PKc_like superfamily
										Q#295 - >VIT_210s0003g01980.1	superfamily	432024	73	257	8.44009e-42	149.059	cl38334	Malectin superfamily
										Q#296 - >VIT_210s0003g01960.3	superfamily	451246	636	901	8.19482e-46	165.089	cl21453	PKc_like superfamily
										Q#296 - >VIT_210s0003g01960.3	superfamily	432024	373	557	9.65595e-43	153.296	cl38334	Malectin superfamily
										Q#296 - >VIT_210s0003g01960.3	superfamily	404697	106	165	0.000844978	38.2743	cl38440	LRR_8 superfamily
										Q#297 - >VIT_210s0003g01960.1	superfamily	451246	671	936	9.23616e-46	165.089	cl21453	PKc_like superfamily
										Q#297 - >VIT_210s0003g01960.1	superfamily	432024	408	592	1.15703e-42	152.911	cl38334	Malectin superfamily
										Q#297 - >VIT_210s0003g01960.1	superfamily	404697	141	200	0.000858791	38.2743	cl38440	LRR_8 superfamily
										Q#298 - >VIT_210s0003g01980.4	superfamily	451246	463	657	1.85735e-47	168.171	cl21453	PKc_like superfamily
										Q#298 - >VIT_210s0003g01980.4	superfamily	432024	202	386	1.8217e-40	145.592	cl38334	Malectin superfamily
										Q#298 - >VIT_210s0003g01980.4	superfamily	432794	41	83	1.49276e-05	42.6173	cl38373	LRR_4 superfamily
										Q#299 - >VIT_210s0092g00590.1	superfamily	432024	433	618	1.90725e-46	163.697	cl38334	Malectin superfamily
										Q#299 - >VIT_210s0092g00590.1	superfamily	451246	706	969	2.94015e-45	163.82	cl21453	PKc_like superfamily
										Q#299 - >VIT_210s0092g00590.1	superfamily	404697	320	378	0.000114404	40.9707	cl38440	LRR_8 superfamily
										Q#299 - >VIT_210s0092g00590.1	superfamily	404697	152	210	0.00713455	35.9631	cl38440	LRR_8 superfamily
										Q#300 - >VIT_210s0003g01990.1	superfamily	451246	472	741	9.75179e-46	164.206	cl21453	PKc_like superfamily
										Q#300 - >VIT_210s0003g01990.1	superfamily	432024	194	382	2.51221e-44	157.148	cl38334	Malectin superfamily
										Q#301 - >VIT_210s0003g01990.2	superfamily	451246	472	741	9.75179e-46	164.206	cl21453	PKc_like superfamily
										Q#301 - >VIT_210s0003g01990.2	superfamily	432024	194	382	2.51221e-44	157.148	cl38334	Malectin superfamily
										Q#302 - >VIT_210s0092g00710.1	superfamily	432024	408	592	6.46024e-46	162.156	cl38334	Malectin superfamily
										Q#302 - >VIT_210s0092g00710.1	superfamily	451246	675	899	3.65337e-42	154.689	cl21453	PKc_like superfamily
										Q#302 - >VIT_210s0092g00710.1	superfamily	404697	301	359	7.91148e-05	41.3559	cl38440	LRR_8 superfamily
										Q#303 - >VIT_200s0125g00210.5	superfamily	451246	397	662	8.63468e-47	166.902	cl21453	PKc_like superfamily
										Q#303 - >VIT_200s0125g00210.5	superfamily	432024	135	318	2.65592e-45	159.459	cl38334	Malectin superfamily
										Q#303 - >VIT_200s0125g00210.5	superfamily	404697	26	84	2.36477e-07	47.9043	cl38440	LRR_8 superfamily
										Q#304 - >VIT_200s0125g00210.3	superfamily	432024	424	607	4.48415e-45	159.459	cl38334	Malectin superfamily
										Q#304 - >VIT_200s0125g00210.3	superfamily	451246	686	834	2.74868e-35	134.931	cl21453	PKc_like superfamily
										Q#304 - >VIT_200s0125g00210.3	superfamily	404697	315	373	1.7283e-06	45.9783	cl38440	LRR_8 superfamily
										Q#304 - >VIT_200s0125g00210.3	superfamily	404697	125	183	0.000418835	39.0447	cl38440	LRR_8 superfamily
										Q#305 - >VIT_200s0125g00210.4	superfamily	451246	537	802	2.00829e-46	166.902	cl21453	PKc_like superfamily
										Q#305 - >VIT_200s0125g00210.4	superfamily	432024	275	458	5.598e-45	159.074	cl38334	Malectin superfamily
										Q#305 - >VIT_200s0125g00210.4	superfamily	404697	166	224	7.76523e-07	46.7487	cl38440	LRR_8 superfamily
										Q#306 - >VIT_200s0125g00210.2	superfamily	432024	424	607	6.7172e-45	159.074	cl38334	Malectin superfamily
										Q#306 - >VIT_200s0125g00210.2	superfamily	451246	686	878	1.25411e-43	158.813	cl21453	PKc_like superfamily
										Q#306 - >VIT_200s0125g00210.2	superfamily	404697	315	373	1.43528e-06	45.9783	cl38440	LRR_8 superfamily
										Q#306 - >VIT_200s0125g00210.2	superfamily	404697	125	183	0.000368744	39.4299	cl38440	LRR_8 superfamily
										Q#307 - >VIT_200s0125g00210.1	superfamily	451246	686	951	2.93867e-46	166.902	cl21453	PKc_like superfamily
										Q#307 - >VIT_200s0125g00210.1	superfamily	432024	424	607	2.90088e-45	160.23	cl38334	Malectin superfamily
										Q#307 - >VIT_200s0125g00210.1	superfamily	404697	315	373	9.86593e-07	46.7487	cl38440	LRR_8 superfamily
										Q#307 - >VIT_200s0125g00210.1	superfamily	404697	125	183	0.000290523	39.8151	cl38440	LRR_8 superfamily
										Q#308 - >VIT_209s0070g00850.1	superfamily	432024	56	240	4.25975e-40	136.347	cl38334	Malectin superfamily
										Q#309 - >VIT_219s0014g00620.1	superfamily	432024	258	442	1.62301e-48	164.852	cl38334	Malectin superfamily
										Q#309 - >VIT_219s0014g00620.1	superfamily	404697	135	195	0.000227032	39.0447	cl38440	LRR_8 superfamily
										Q#310 - >VIT_210s0003g01920.1	superfamily	432024	390	574	4.20029e-40	144.822	cl38334	Malectin superfamily
										Q#310 - >VIT_210s0003g01920.1	superfamily	451246	651	727	1.27586e-19	89.0918	cl21453	PKc_like superfamily
										Q#310 - >VIT_210s0003g01920.1	superfamily	432794	193	235	0.0059475	35.2985	cl38373	LRR_4 superfamily
										Q#310 - >VIT_210s0003g01920.1	superfamily	404697	289	349	0.00760133	35.1927	cl38440	LRR_8 superfamily
										Q#311 - >VIT_210s0003g01920.2	superfamily	432024	390	574	3.08386e-40	145.207	cl38334	Malectin superfamily
										Q#311 - >VIT_210s0003g01920.2	superfamily	451246	651	727	1.30048e-19	89.0918	cl21453	PKc_like superfamily
										Q#311 - >VIT_210s0003g01920.2	superfamily	432794	193	235	0.00423162	35.6837	cl38373	LRR_4 superfamily
										Q#311 - >VIT_210s0003g01920.2	superfamily	404697	289	349	0.00574051	35.5779	cl38440	LRR_8 superfamily
										Q#312 - >VIT_219s0014g00680.1	superfamily	451246	665	931	2.34356e-49	175.762	cl21453	PKc_like superfamily
										Q#312 - >VIT_219s0014g00680.1	superfamily	432024	405	587	8.89364e-42	150.6	cl38334	Malectin superfamily
										Q#312 - >VIT_219s0014g00680.1	superfamily	404697	280	339	0.000200946	40.2003	cl38440	LRR_8 superfamily
										Q#312 - >VIT_219s0014g00680.1	superfamily	404697	89	147	0.00112372	38.2743	cl38440	LRR_8 superfamily
										Q#313 - >VIT_219s0014g00680.2	superfamily	451246	665	931	2.34356e-49	175.762	cl21453	PKc_like superfamily
										Q#313 - >VIT_219s0014g00680.2	superfamily	432024	405	587	8.89364e-42	150.6	cl38334	Malectin superfamily
										Q#313 - >VIT_219s0014g00680.2	superfamily	404697	280	339	0.000200946	40.2003	cl38440	LRR_8 superfamily
										Q#313 - >VIT_219s0014g00680.2	superfamily	404697	89	147	0.00112372	38.2743	cl38440	LRR_8 superfamily
										Q#314 - >VIT_219s0014g00680.3	superfamily	451246	665	931	2.34356e-49	175.762	cl21453	PKc_like superfamily
										Q#314 - >VIT_219s0014g00680.3	superfamily	432024	405	587	8.89364e-42	150.6	cl38334	Malectin superfamily
										Q#314 - >VIT_219s0014g00680.3	superfamily	404697	280	339	0.000200946	40.2003	cl38440	LRR_8 superfamily
										Q#314 - >VIT_219s0014g00680.3	superfamily	404697	89	147	0.00112372	38.2743	cl38440	LRR_8 superfamily
										Q#315 - >VIT_200s0125g00090.1	superfamily	432024	412	596	3.79624e-43	154.452	cl38334	Malectin superfamily
										Q#315 - >VIT_200s0125g00090.1	superfamily	451246	679	942	6.52879e-42	154.19	cl21453	PKc_like superfamily
										Q#315 - >VIT_200s0125g00090.1	superfamily	404697	305	363	6.70596e-06	44.4375	cl38440	LRR_8 superfamily
										Q#316 - >VIT_207s0129g00940.1	superfamily	432805	35	277	4.74883e-07	50.3618	cl38375	Malectin_like superfamily
										Q#317 - >VIT_210s0003g01940.1	superfamily	432024	269	453	8.32915e-40	144.437	cl38334	Malectin superfamily
										Q#317 - >VIT_210s0003g01940.1	superfamily	451246	551	720	6.86876e-24	101.531	cl21453	PKc_like superfamily
										Q#317 - >VIT_210s0003g01940.1	superfamily	432794	106	150	0.00260799	36.0689	cl38373	LRR_4 superfamily
										Q#317 - >VIT_210s0003g01940.1	superfamily	404697	202	253	0.00311517	36.3483	cl38440	LRR_8 superfamily
										Q#318 - >VIT_219s0014g00810.1	superfamily	451246	664	930	2.35663e-45	163.934	cl21453	PKc_like superfamily
										Q#318 - >VIT_219s0014g00810.1	superfamily	432024	405	588	7.72601e-44	156.378	cl38334	Malectin superfamily
										Q#318 - >VIT_219s0014g00810.1	superfamily	404697	176	235	0.00121577	37.8891	cl38440	LRR_8 superfamily
										Q#319 - >VIT_204s0008g05550.1	superfamily	432024	401	587	2.89703e-45	158.304	cl38334	Malectin superfamily
										Q#319 - >VIT_204s0008g05550.1	superfamily	404697	266	326	4.89174e-08	49.8303	cl38440	LRR_8 superfamily
										Q#320 - >VIT_204s0008g05550.2	superfamily	432024	401	587	1.6225e-45	159.074	cl38334	Malectin superfamily
										Q#320 - >VIT_204s0008g05550.2	superfamily	404697	266	326	7.0287e-08	49.4451	cl38440	LRR_8 superfamily
										Q#321 - >VIT_212s0055g00580.1	superfamily	432024	429	615	7.14501e-47	164.852	cl38334	Malectin superfamily
										Q#321 - >VIT_212s0055g00580.1	superfamily	451246	703	896	3.25788e-44	160.852	cl21453	PKc_like superfamily
										Q#321 - >VIT_212s0055g00580.1	superfamily	404697	296	354	6.98509e-06	44.4375	cl38440	LRR_8 superfamily
										Q#322 - >VIT_210s0092g00470.1	superfamily	451246	659	883	1.05767e-43	159.311	cl21453	PKc_like superfamily
										Q#322 - >VIT_210s0092g00470.1	superfamily	432024	386	571	8.84491e-42	150.6	cl38334	Malectin superfamily
										Q#322 - >VIT_210s0092g00470.1	superfamily	404697	275	333	0.000209056	40.2003	cl38440	LRR_8 superfamily
										Q#322 - >VIT_210s0092g00470.1	superfamily	404697	85	143	0.00180287	37.5039	cl38440	LRR_8 superfamily
										Q#323 - >VIT_201s0011g03060.2	superfamily	432805	33	362	1.49703e-63	208.294	cl38375	Malectin_like superfamily
										Q#324 - >VIT_201s0011g03060.1	superfamily	432805	33	362	2.03346e-63	212.531	cl38375	Malectin_like superfamily
										Q#324 - >VIT_201s0011g03060.1	superfamily	404697	445	503	0.000109173	40.2003	cl38440	LRR_8 superfamily
										Q#325 - >VIT_210s0003g01880.1	superfamily	451246	643	888	8.69322e-51	179.614	cl21453	PKc_like superfamily
										Q#325 - >VIT_210s0003g01880.1	superfamily	432024	369	552	6.48413e-42	150.6	cl38334	Malectin superfamily
										Q#325 - >VIT_210s0003g01880.1	superfamily	404697	116	176	0.000569093	39.0447	cl38440	LRR_8 superfamily
										Q#326 - >VIT_210s0092g00570.1	superfamily	432024	311	495	1.72233e-46	163.697	cl38334	Malectin superfamily
										Q#326 - >VIT_210s0092g00570.1	superfamily	451246	580	843	9.65217e-46	164.976	cl21453	PKc_like superfamily
										Q#326 - >VIT_210s0092g00570.1	superfamily	404697	194	253	5.76378e-07	47.1339	cl38440	LRR_8 superfamily
										Q#326 - >VIT_210s0092g00570.1	superfamily	404697	27	85	5.01111e-05	41.7411	cl38440	LRR_8 superfamily
										Q#327 - >VIT_214s0006g02030.1	superfamily	432024	263	459	8.91123e-36	130.184	cl38334	Malectin superfamily
										Q#328 - >VIT_200s0173g00130.1	superfamily	432024	17	157	8.89809e-25	93.9755	cl38334	Malectin superfamily
										Q#329 - >VIT_210s0003g01980.2	superfamily	451246	229	494	1.39824e-49	171.638	cl21453	PKc_like superfamily
										Q#329 - >VIT_210s0003g01980.2	superfamily	432024	27	152	1.79644e-35	130.569	cl38334	Malectin superfamily
										Q#330 - >VIT_210s0003g01980.3	superfamily	451246	229	494	1.39824e-49	171.638	cl21453	PKc_like superfamily
										Q#330 - >VIT_210s0003g01980.3	superfamily	432024	27	152	1.79644e-35	130.569	cl38334	Malectin superfamily
										Q#331 - >VIT_210s0003g01860.1	superfamily	451246	304	569	4.29017e-45	161.509	cl21453	PKc_like superfamily
										Q#331 - >VIT_210s0003g01860.1	superfamily	432024	54	223	8.99829e-34	126.717	cl38334	Malectin superfamily
										Q#332 - >VIT_219s0140g00040.1	superfamily	432024	114	228	1.89514e-33	122.865	cl38334	Malectin superfamily
										Q#333 - >VIT_214s0108g00220.1	superfamily	432024	147	323	1.71467e-23	96.2867	cl38334	Malectin superfamily
										Q#334 - >VIT_210s0003g02000.2	superfamily	451246	199	393	1.11865e-44	158.541	cl21453	PKc_like superfamily
										Q#334 - >VIT_210s0003g02000.2	superfamily	432024	5	120	1.37455e-36	133.651	cl38334	Malectin superfamily
										Q#335 - >VIT_210s0003g00120.4	superfamily	432805	29	364	1.35342e-65	214.842	cl38375	Malectin_like superfamily
										Q#335 - >VIT_210s0003g00120.4	superfamily	404697	444	497	7.91892e-07	45.9783	cl38440	LRR_8 superfamily
										Q#336 - >VIT_210s0003g00120.3	superfamily	432805	3	338	1.92763e-65	214.842	cl38375	Malectin_like superfamily
										Q#336 - >VIT_210s0003g00120.3	superfamily	404697	418	478	2.011e-09	53.2971	cl38440	LRR_8 superfamily
										Q#337 - >VIT_210s0003g00120.2	superfamily	432805	29	364	2.33631e-65	215.227	cl38375	Malectin_like superfamily
										Q#337 - >VIT_210s0003g00120.2	superfamily	404697	444	504	1.56234e-09	53.6823	cl38440	LRR_8 superfamily
										Q#338 - >VIT_210s0003g00120.1	superfamily	432805	29	364	2.46938e-66	220.235	cl38375	Malectin_like superfamily
										Q#338 - >VIT_210s0003g00120.1	superfamily	404697	444	504	7.93056e-10	54.8379	cl38440	LRR_8 superfamily
										Q#339 - >VIT_200s1542g00025.1	superfamily	432024	37	141	2.27606e-06	45.4404	cl38334	Malectin superfamily
										Q#340 - >VIT_206s0004g03920.1	superfamily	451246	377	568	1.64161e-51	179.614	cl21453	PKc_like superfamily
										Q#340 - >VIT_206s0004g03920.1	superfamily	432805	35	266	2.22222e-23	101.593	cl38375	Malectin_like superfamily
										Q#341 - >VIT_200s0125g00140.1	superfamily	451246	366	600	3.82433e-46	164.319	cl21453	PKc_like superfamily
										Q#341 - >VIT_200s0125g00140.1	superfamily	432024	90	286	7.01942e-31	118.628	cl38334	Malectin superfamily
										Q#342 - >VIT_213s0067g03791.1	superfamily	432805	1	286	9.27212e-55	186.337	cl38375	Malectin_like superfamily
										Q#342 - >VIT_213s0067g03791.1	superfamily	432805	312	484	7.40841e-30	118.927	cl38375	Malectin_like superfamily
										Q#343 - >VIT_207s0129g00890.1	superfamily	451246	372	569	1.61539e-48	171.524	cl21453	PKc_like superfamily
										Q#343 - >VIT_207s0129g00890.1	superfamily	432805	41	224	6.84487e-08	54.9842	cl38375	Malectin_like superfamily
										Q#344 - >VIT_201s0244g00090.1	superfamily	451246	276	540	3.09844e-52	178.843	cl21453	PKc_like superfamily
										Q#344 - >VIT_201s0244g00090.1	superfamily	432805	39	166	4.19909e-14	73.4738	cl38375	Malectin_like superfamily
										Q#345 - >VIT_219s0014g03400.1	superfamily	451246	288	478	2.4361e-53	183.08	cl21453	PKc_like superfamily
										Q#345 - >VIT_219s0014g03400.1	superfamily	432805	1	166	2.4598e-13	71.5478	cl38375	Malectin_like superfamily
										Q#346 - >VIT_206s0004g03960.1	superfamily	432805	399	713	2.98193e-60	207.523	cl38375	Malectin_like superfamily
										Q#346 - >VIT_206s0004g03960.1	superfamily	432805	31	353	5.12955e-57	198.664	cl38375	Malectin_like superfamily
										Q#347 - >VIT_200s0218g00050.2	superfamily	451428	478	794	2.61979e-146	440.852	cl22853	Motor_domain superfamily
										Q#347 - >VIT_200s0218g00050.2	superfamily	432024	129	274	7.24333e-24	99.3683	cl38334	Malectin superfamily
										Q#347 - >VIT_200s0218g00050.2	superfamily	428520	805	965	3.84173e-08	57.4318	cl37733	MAD superfamily
										Q#348 - >VIT_207s0005g06500.5	superfamily	432805	30	345	1.09955e-58	196.738	cl38375	Malectin_like superfamily
										Q#348 - >VIT_207s0005g06500.5	superfamily	404697	437	489	0.000386294	38.6595	cl38440	LRR_8 superfamily
										Q#349 - >VIT_209s0070g00970.1	superfamily	432024	11	104	8.22699e-25	92.4347	cl38334	Malectin superfamily
										Q#350 - >VIT_207s0005g06500.4	superfamily	432805	30	345	3.47612e-58	198.278	cl38375	Malectin_like superfamily
										Q#350 - >VIT_207s0005g06500.4	superfamily	404697	437	496	1.45222e-07	48.2895	cl38440	LRR_8 superfamily
										Q#351 - >VIT_207s0005g06500.3	superfamily	432805	30	345	2.86469e-58	199.819	cl38375	Malectin_like superfamily
										Q#351 - >VIT_207s0005g06500.3	superfamily	404697	437	496	7.9665e-08	49.4451	cl38440	LRR_8 superfamily
										Q#351 - >VIT_207s0005g06500.3	superfamily	451246	617	645	0.00116894	41.0551	cl21453	PKc_like superfamily
										Q#352 - >VIT_207s0005g06500.1	superfamily	432805	30	345	3.58569e-59	205.212	cl38375	Malectin_like superfamily
										Q#352 - >VIT_207s0005g06500.1	superfamily	451246	617	832	1.45583e-47	170.097	cl21453	PKc_like superfamily
										Q#352 - >VIT_207s0005g06500.1	superfamily	404697	437	496	7.34925e-08	49.8303	cl38440	LRR_8 superfamily
										Q#353 - >VIT_219s0014g03400.3	superfamily	451246	232	422	1.14597e-53	182.695	cl21453	PKc_like superfamily
										Q#353 - >VIT_219s0014g03400.3	superfamily	432805	1	110	1.19485e-11	66.155	cl38375	Malectin_like superfamily
										Q#354 - >VIT_207s0005g06500.2	superfamily	432805	30	345	1.18422e-58	202.13	cl38375	Malectin_like superfamily
										Q#354 - >VIT_207s0005g06500.2	superfamily	451246	618	726	2.37028e-20	91.403	cl21453	PKc_like superfamily
										Q#354 - >VIT_207s0005g06500.2	superfamily	404697	437	496	1.27799e-07	48.6747	cl38440	LRR_8 superfamily
										Q#355 - >VIT_212s0055g00660.1	superfamily	432024	100	206	2.7012e-23	93.5903	cl38334	Malectin superfamily
										Q#355 - >VIT_212s0055g00660.1	superfamily	404697	4	62	1.60952e-07	47.5191	cl38440	LRR_8 superfamily
										Q#356 - >VIT_200s0218g00050.1	superfamily	451428	423	739	3.3349e-146	440.082	cl22853	Motor_domain superfamily
										Q#356 - >VIT_200s0218g00050.1	superfamily	432024	76	219	4.36423e-21	91.2791	cl38334	Malectin superfamily
										Q#356 - >VIT_200s0218g00050.1	superfamily	428520	753	935	1.77282e-07	55.1206	cl37733	MAD superfamily
										Q#357 - >VIT_200s0198g00020.1	superfamily	432024	29	140	6.45916e-11	59.3075	cl38334	Malectin superfamily
										Q#358 - >VIT_203s0063g00510.1	superfamily	432805	22	342	5.28329e-71	229.48	cl38375	Malectin_like superfamily
										Q#359 - >VIT_205s0020g03030.4	superfamily	432805	28	345	8.41032e-71	225.242	cl38375	Malectin_like superfamily
										Q#360 - >VIT_205s0020g03030.2	superfamily	432805	28	345	1.70034e-69	225.242	cl38375	Malectin_like superfamily
										Q#360 - >VIT_205s0020g03030.2	superfamily	404697	425	482	0.000439529	38.2743	cl38440	LRR_8 superfamily
										Q#360 - >VIT_205s0020g03030.2	superfamily	400522	358	394	0.000458855	37.6616	cl08472	LRRNT_2 superfamily
										Q#361 - >VIT_205s0020g03030.1	superfamily	432805	28	345	5.28951e-69	224.472	cl38375	Malectin_like superfamily
										Q#361 - >VIT_205s0020g03030.1	superfamily	404697	425	482	0.000435675	38.2743	cl38440	LRR_8 superfamily
										Q#361 - >VIT_205s0020g03030.1	superfamily	400522	358	394	0.000521508	37.6616	cl08472	LRRNT_2 superfamily
										Q#362 - >VIT_200s0211g00030.2	superfamily	432805	40	358	4.13242e-48	172.47	cl38375	Malectin_like superfamily
										Q#362 - >VIT_200s0211g00030.2	superfamily	451246	613	717	9.06459e-20	89.477	cl21453	PKc_like superfamily
										Q#362 - >VIT_200s0211g00030.2	superfamily	404697	416	475	0.00794436	35.1927	cl38440	LRR_8 superfamily
										Q#363 - >VIT_200s0211g00030.1	superfamily	432805	40	358	8.29723e-48	173.241	cl38375	Malectin_like superfamily
										Q#363 - >VIT_200s0211g00030.1	superfamily	451246	613	809	2.01532e-42	155.346	cl21453	PKc_like superfamily
										Q#363 - >VIT_200s0211g00030.1	superfamily	404697	416	475	0.00484271	36.3483	cl38440	LRR_8 superfamily
										Q#364 - >VIT_200s0173g00250.1	superfamily	432024	6	91	6.51992e-19	76.6415	cl38334	Malectin superfamily
										Q#365 - >VIT_205s0020g03030.3	superfamily	432805	1	250	7.86388e-50	171.315	cl38375	Malectin_like superfamily
										Q#365 - >VIT_205s0020g03030.3	superfamily	400522	263	299	0.000512694	37.2764	cl08472	LRRNT_2 superfamily
										Q#365 - >VIT_205s0020g03030.3	superfamily	404697	330	387	0.000730439	37.5039	cl38440	LRR_8 superfamily
										Q#366 - >VIT_209s0002g02880.1	superfamily	432805	40	367	5.58078e-142	415.916	cl38375	Malectin_like superfamily
										Q#366 - >VIT_209s0002g02880.1	superfamily	404697	428	482	1.31017e-09	54.4527	cl38440	LRR_8 superfamily
										Q#367 - >VIT_206s0004g03930.3	superfamily	432805	25	336	1.96861e-79	247.584	cl38375	Malectin_like superfamily
										Q#368 - >VIT_206s0004g03930.2	superfamily	432805	12	323	2.62773e-79	247.584	cl38375	Malectin_like superfamily
										Q#369 - >VIT_206s0004g03930.1	superfamily	432805	25	336	5.01248e-79	247.199	cl38375	Malectin_like superfamily
										Q#370 - >VIT_208s0040g03140.1	superfamily	432805	31	359	3.37663e-82	265.688	cl38375	Malectin_like superfamily
										Q#370 - >VIT_208s0040g03140.1	superfamily	451246	600	772	4.34869e-38	142.363	cl21453	PKc_like superfamily
										Q#370 - >VIT_208s0040g03140.1	superfamily	404697	435	494	5.42481e-06	44.4375	cl38440	LRR_8 superfamily
										Q#371 - >VIT_208s0040g03140.3	superfamily	432805	31	359	5.45314e-82	267.614	cl38375	Malectin_like superfamily
										Q#371 - >VIT_208s0040g03140.3	superfamily	451246	600	834	2.4094e-44	160.852	cl21453	PKc_like superfamily
										Q#371 - >VIT_208s0040g03140.3	superfamily	404697	435	494	3.5375e-06	45.2079	cl38440	LRR_8 superfamily
										Q#372 - >VIT_208s0040g03140.4	superfamily	432805	31	359	5.45314e-82	267.614	cl38375	Malectin_like superfamily
										Q#372 - >VIT_208s0040g03140.4	superfamily	451246	600	834	2.4094e-44	160.852	cl21453	PKc_like superfamily
										Q#372 - >VIT_208s0040g03140.4	superfamily	404697	435	494	3.5375e-06	45.2079	cl38440	LRR_8 superfamily
										Q#373 - >VIT_208s0040g03140.2	superfamily	432805	32	360	4.93947e-82	268	cl38375	Malectin_like superfamily
										Q#373 - >VIT_208s0040g03140.2	superfamily	451246	601	835	2.2566e-44	160.852	cl21453	PKc_like superfamily
										Q#373 - >VIT_208s0040g03140.2	superfamily	404697	436	495	3.27405e-06	45.2079	cl38440	LRR_8 superfamily
										Q#374 - >VIT_209s0002g02770.1	superfamily	432805	12	337	1.54304e-150	444.036	cl38375	Malectin_like superfamily
										Q#374 - >VIT_209s0002g02770.1	superfamily	451246	522	771	7.93857e-35	133.118	cl21453	PKc_like superfamily
										Q#375 - >VIT_209s0002g03030.1	superfamily	432805	58	379	2.28839e-138	415.916	cl38375	Malectin_like superfamily
										Q#375 - >VIT_209s0002g03030.1	superfamily	451246	621	815	7.88332e-49	173.836	cl21453	PKc_like superfamily
										Q#375 - >VIT_209s0002g03030.1	superfamily	404697	458	518	5.84749e-11	58.6899	cl38440	LRR_8 superfamily
										Q#376 - >VIT_206s0004g03925.1	superfamily	432805	25	269	4.19113e-52	176.322	cl38375	Malectin_like superfamily
										Q#377 - >VIT_200s0173g00260.1	superfamily	432024	94	120	0.00834554	34.6548	cl38334	Malectin superfamily
										Q#378 - >VIT_209s0002g02740.1	superfamily	432805	32	262	1.41214e-90	272.237	cl38375	Malectin_like superfamily
										Q#379 - >VIT_201s0010g02210.1	superfamily	432805	28	361	2.43298e-99	314.224	cl38375	Malectin_like superfamily
										Q#379 - >VIT_201s0010g02210.1	superfamily	451246	612	813	1.62723e-48	173.065	cl21453	PKc_like superfamily
										Q#379 - >VIT_201s0010g02210.1	superfamily	404697	437	495	9.45994e-05	40.9707	cl38440	LRR_8 superfamily
										Q#380 - >VIT_209s0002g03020.1	superfamily	432805	75	402	9.45631e-125	380.093	cl38375	Malectin_like superfamily
										Q#380 - >VIT_209s0002g03020.1	superfamily	451246	607	820	1.70916e-51	181.154	cl21453	PKc_like superfamily
										Q#380 - >VIT_209s0002g03020.1	superfamily	404697	478	516	0.000366477	39.4299	cl38440	LRR_8 superfamily
										Q#381 - >VIT_213s0047g00140.1	superfamily	432024	1	51	2.86875e-10	53.1443	cl38334	Malectin superfamily
										Q#382 - >VIT_209s0002g02790.1	superfamily	432805	1	206	1.03365e-59	199.049	cl38375	Malectin_like superfamily
										Q#382 - >VIT_209s0002g02790.1	superfamily	404697	261	321	2.24848e-12	61.7715	cl38440	LRR_8 superfamily
										Q#382 - >VIT_209s0002g02790.1	superfamily	451246	428	472	7.64292e-05	44.4086	cl21453	PKc_like superfamily
										Q#383 - >VIT_209s0002g03120.1	superfamily	432805	3	277	1.33171e-105	326.935	cl38375	Malectin_like superfamily
										Q#383 - >VIT_209s0002g03120.1	superfamily	451246	483	679	6.27649e-47	167.401	cl21453	PKc_like superfamily
										Q#383 - >VIT_209s0002g03120.1	superfamily	404697	333	389	1.67558e-11	59.8455	cl38440	LRR_8 superfamily
										Q#384 - >VIT_209s0002g03070.1	superfamily	432805	1	285	1.06127e-115	353.514	cl38375	Malectin_like superfamily
										Q#384 - >VIT_209s0002g03070.1	superfamily	451246	487	680	1.67154e-47	169.213	cl21453	PKc_like superfamily
										Q#384 - >VIT_209s0002g03070.1	superfamily	404697	342	399	1.45606e-05	43.2819	cl38440	LRR_8 superfamily
										Q#385 - >VIT_209s0002g02990.1	superfamily	432805	1	245	8.00329e-90	285.334	cl38375	Malectin_like superfamily
										Q#385 - >VIT_209s0002g02990.1	superfamily	451246	464	659	2.83636e-49	174.221	cl21453	PKc_like superfamily
										Q#385 - >VIT_209s0002g02990.1	superfamily	404697	317	359	1.76992e-08	51.3711	cl38440	LRR_8 superfamily
										Q#386 - >VIT_215s0045g01220.1	superfamily	432805	30	117	0.00158748	36.4947	cl38375	Malectin_like superfamily
										Q#387 - >VIT_200s0214g00040.1	superfamily	433850	116	345	7.87147e-71	217.47	cl16784	PP2 superfamily
										Q#388 - >VIT_200s0214g00090.1	superfamily	433850	110	334	1.69964e-63	198.21	cl16784	PP2 superfamily
										Q#388 - >VIT_200s0214g00090.1	superfamily	445818	14	54	0.00660933	34.0012	cl02535	F-box-like superfamily
										Q#389 - >VIT_200s0214g00060.1	superfamily	433850	119	283	7.98238e-72	217.855	cl16784	PP2 superfamily
										Q#390 - >VIT_214s0060g02020.1	superfamily	433850	98	280	3.03676e-75	226.329	cl16784	PP2 superfamily
										Q#391 - >VIT_200s0214g00150.1	superfamily	433850	116	302	1.59714e-74	225.559	cl16784	PP2 superfamily
										Q#392 - >VIT_214s0060g01990.1	superfamily	433850	59	238	7.39448e-71	213.618	cl16784	PP2 superfamily
										Q#393 - >VIT_214s0060g01990.2	superfamily	433850	96	275	7.962e-72	217.47	cl16784	PP2 superfamily
										Q#393 - >VIT_214s0060g01990.2	superfamily	445818	3	45	0.0019235	35.208	cl02535	F-box-like superfamily
										Q#394 - >VIT_200s0214g00150.2	superfamily	433850	1	183	1.94563e-71	212.847	cl16784	PP2 superfamily
										Q#395 - >VIT_214s0060g02000.1	superfamily	433850	112	296	3.32331e-73	221.707	cl16784	PP2 superfamily
										Q#396 - >VIT_200s0214g00160.1	superfamily	433850	139	329	5.16839e-76	230.181	cl16784	PP2 superfamily
										Q#396 - >VIT_200s0214g00160.1	superfamily	445818	44	85	0.000220219	38.2896	cl02535	F-box-like superfamily
										Q#397 - >VIT_200s0214g00130.1	superfamily	433850	116	273	5.27866e-69	210.151	cl16784	PP2 superfamily
										Q#397 - >VIT_200s0214g00130.1	superfamily	445818	20	62	0.00109679	35.9784	cl02535	F-box-like superfamily
										Q#398 - >VIT_216s0100g00520.1	superfamily	433850	110	269	1.78379e-51	165.853	cl16784	PP2 superfamily
										Q#398 - >VIT_216s0100g00520.1	superfamily	445818	17	58	0.000400532	37.134	cl02535	F-box-like superfamily
										Q#399 - >VIT_201s0011g01790.1	superfamily	433850	88	237	6.5612e-56	175.483	cl16784	PP2 superfamily
										Q#400 - >VIT_215s0048g01930.1	superfamily	433850	119	278	1.00235e-54	174.328	cl16784	PP2 superfamily
										Q#400 - >VIT_215s0048g01930.1	superfamily	445818	24	64	0.0024468	35.1568	cl02535	F-box-like superfamily
										Q#401 - >VIT_202s0025g04380.1	superfamily	433850	113	272	2.72259e-52	167.779	cl16784	PP2 superfamily
										Q#401 - >VIT_202s0025g04380.1	superfamily	445818	21	61	8.7141e-05	39.0088	cl02535	F-box-like superfamily
										Q#402 - >VIT_202s0025g04380.2	superfamily	433850	114	273	2.8384e-52	167.779	cl16784	PP2 superfamily
										Q#402 - >VIT_202s0025g04380.2	superfamily	445818	21	61	8.08418e-05	39.394	cl02535	F-box-like superfamily
										Q#403 - >VIT_208s0007g04190.2	superfamily	433850	114	284	1.34352e-52	169.32	cl16784	PP2 superfamily
										Q#403 - >VIT_208s0007g04190.2	superfamily	445818	21	61	9.82586e-05	39.0088	cl02535	F-box-like superfamily
										Q#404 - >VIT_205s0051g00080.1	superfamily	433850	100	257	1.11686e-45	150.445	cl16784	PP2 superfamily
										Q#404 - >VIT_205s0051g00080.1	superfamily	445818	7	47	0.000195178	38.2384	cl02535	F-box-like superfamily
										Q#405 - >VIT_215s0024g00410.1	superfamily	433850	31	179	8.13184e-44	142.741	cl16784	PP2 superfamily
										Q#406 - >VIT_208s0007g04190.1	superfamily	433850	114	309	2.73495e-47	156.223	cl16784	PP2 superfamily
										Q#406 - >VIT_208s0007g04190.1	superfamily	445818	21	61	0.000132402	38.6236	cl02535	F-box-like superfamily
										Q#407 - >VIT_200s0214g00150.3	superfamily	433850	57	215	3.05386e-52	165.468	cl16784	PP2 superfamily
										Q#408 - >VIT_201s0011g01730.1	superfamily	433850	29	166	3.66949e-26	97.2876	cl16784	PP2 superfamily
										Q#409 - >VIT_201s0011g01740.1	superfamily	433850	32	164	7.52882e-29	104.221	cl16784	PP2 superfamily
										Q#410 - >VIT_201s0011g01780.1	superfamily	433850	35	180	1.06504e-33	116.933	cl16784	PP2 superfamily
										Q#411 - >VIT_201s0011g01760.1	superfamily	433850	29	164	9.50173e-25	93.8208	cl16784	PP2 superfamily
										Q#412 - >VIT_215s0024g00410.2	superfamily	433850	21	143	1.44564e-32	112.696	cl16784	PP2 superfamily
										Q#413 - >VIT_215s0024g00480.1	superfamily	433850	29	174	5.8055e-25	94.206	cl16784	PP2 superfamily
										Q#414 - >VIT_214s0060g00560.1	superfamily	448240	62	196	2.38505e-26	101.246	cl11394	Glyco_tranf_GTA_type superfamily
										Q#415 - >VIT_200s0220g00010.2	superfamily	450164	66	139	0.000565375	36.8274	cl17169	RRM_SF superfamily
										Q#416 - >VIT_200s0220g00010.4	superfamily	450164	66	139	0.000396622	37.5978	cl17169	RRM_SF superfamily
										Q#417 - >VIT_214s0081g00050.1	superfamily	395772	80	195	1.12319e-66	200.179	cl23505	Barwin superfamily
										Q#417 - >VIT_214s0081g00050.1	superfamily	450123	23	62	1.23018e-14	64.8675	cl16916	ChtBD1 superfamily
										Q#418 - >VIT_214s0081g00030.1	superfamily	395772	26	141	7.95061e-68	200.564	cl23505	Barwin superfamily
										Q#419 - >VIT_205s0094g00250.1	superfamily	444762	377	573	5.84154e-65	212.019	cl00222	Lyz-like superfamily
										Q#419 - >VIT_205s0094g00250.1	superfamily	444762	85	182	5.27386e-33	126.119	cl00222	Lyz-like superfamily
										Q#419 - >VIT_205s0094g00250.1	superfamily	450123	24	55	2.28559e-10	55.6227	cl16916	ChtBD1 superfamily
										Q#419 - >VIT_205s0094g00250.1	superfamily	450123	326	357	1.35499e-09	53.3115	cl16916	ChtBD1 superfamily
										Q#420 - >VIT_214s0081g00020.1	superfamily	395772	2	65	3.97333e-29	103.108	cl23505	Barwin superfamily
										Q#421 - >VIT_205s0094g00280.1	superfamily	444762	110	307	7.03691e-65	203.929	cl00222	Lyz-like superfamily
										Q#421 - >VIT_205s0094g00280.1	superfamily	450123	29	55	8.60156e-09	50.2299	cl16916	ChtBD1 superfamily
										Q#421 - >VIT_205s0094g00280.1	superfamily	450123	65	91	2.70094e-08	49.0743	cl16916	ChtBD1 superfamily
										Q#422 - >VIT_205s0094g00240.1	superfamily	444762	76	273	4.45323e-67	208.167	cl00222	Lyz-like superfamily
										Q#422 - >VIT_205s0094g00240.1	superfamily	450123	29	55	4.42527e-10	53.6967	cl16916	ChtBD1 superfamily
										Q#423 - >VIT_205s0094g00270.1	superfamily	444762	76	273	8.54615e-67	207.396	cl00222	Lyz-like superfamily
										Q#423 - >VIT_205s0094g00270.1	superfamily	450123	29	55	9.03396e-11	55.6227	cl16916	ChtBD1 superfamily
										Q#424 - >VIT_200s1290g00010.1	superfamily	444762	76	197	1.96559e-48	157.705	cl00222	Lyz-like superfamily
										Q#424 - >VIT_200s1290g00010.1	superfamily	450123	21	58	1.34249e-17	72.5715	cl16916	ChtBD1 superfamily
										Q#425 - >VIT_205s0094g00200.1	superfamily	444762	72	269	7.84704e-62	194.685	cl00222	Lyz-like superfamily
										Q#425 - >VIT_205s0094g00200.1	superfamily	450123	29	55	2.23262e-10	54.4671	cl16916	ChtBD1 superfamily
										Q#426 - >VIT_205s0094g00260.1	superfamily	444762	76	274	3.54536e-64	200.848	cl00222	Lyz-like superfamily
										Q#426 - >VIT_205s0094g00260.1	superfamily	450123	34	58	1.51348e-09	52.1559	cl16916	ChtBD1 superfamily
										Q#427 - >VIT_205s0094g00220.1	superfamily	444762	76	274	4.11928e-63	198.151	cl00222	Lyz-like superfamily
										Q#427 - >VIT_205s0094g00220.1	superfamily	450123	34	58	1.38314e-09	52.5411	cl16916	ChtBD1 superfamily
										Q#428 - >VIT_205s0094g00320.1	superfamily	444762	73	264	5.11268e-58	185.055	cl00222	Lyz-like superfamily
										Q#428 - >VIT_205s0094g00320.1	superfamily	450123	29	52	2.52898e-09	51.7707	cl16916	ChtBD1 superfamily
										Q#429 - >VIT_205s0094g00300.1	superfamily	444762	99	293	1.63681e-66	207.781	cl00222	Lyz-like superfamily
										Q#429 - >VIT_205s0094g00300.1	superfamily	450123	55	81	9.16397e-11	56.0079	cl16916	ChtBD1 superfamily
										Q#430 - >VIT_204s0008g00120.1	superfamily	444762	87	318	2.39987e-162	451.998	cl00222	Lyz-like superfamily
										Q#430 - >VIT_204s0008g00120.1	superfamily	450123	24	61	5.74903e-18	76.0383	cl16916	ChtBD1 superfamily
										Q#431 - >VIT_205s0094g00340.1	superfamily	444762	66	264	1.53021e-67	208.937	cl00222	Lyz-like superfamily
										Q#431 - >VIT_205s0094g00340.1	superfamily	450123	25	49	2.92992e-10	54.0819	cl16916	ChtBD1 superfamily
										Q#432 - >VIT_205s0094g00330.1	superfamily	444762	71	269	1.70399e-64	201.233	cl00222	Lyz-like superfamily
										Q#432 - >VIT_205s0094g00330.1	superfamily	450123	15	51	1.61093e-08	49.4595	cl16916	ChtBD1 superfamily
										Q#433 - >VIT_205s0094g00350.1	superfamily	444762	143	337	2.47809e-60	195.84	cl00222	Lyz-like superfamily
										Q#433 - >VIT_205s0094g00350.1	superfamily	450123	95	126	1.49035e-10	55.6227	cl16916	ChtBD1 superfamily
										Q#433 - >VIT_205s0094g00350.1	superfamily	455332	335	380	1.8296e-05	41.5843	cl41987	Retrotran_gag_3 superfamily
										Q#434 - >VIT_205s0094g00360.1	superfamily	444762	70	267	2.25257e-63	198.537	cl00222	Lyz-like superfamily
										Q#434 - >VIT_205s0094g00360.1	superfamily	450123	30	56	2.02668e-10	54.4671	cl16916	ChtBD1 superfamily
										Q#435 - >VIT_204s0008g00140.1	superfamily	444762	86	300	2.78398e-144	405.389	cl00222	Lyz-like superfamily
										Q#435 - >VIT_204s0008g00140.1	superfamily	450123	23	60	1.64062e-16	71.8011	cl16916	ChtBD1 superfamily
										Q#436 - >VIT_203s0038g03400.1	superfamily	444762	68	299	3.64706e-155	433.123	cl00222	Lyz-like superfamily
										Q#436 - >VIT_203s0038g03400.1	superfamily	450123	22	59	1.11951e-17	74.8827	cl16916	ChtBD1 superfamily
										Q#437 - >VIT_202s0025g04210.1	superfamily	435301	9	334	1.8556e-84	258.631	cl38493	GDP_Man_Dehyd superfamily
										Q#438 - >VIT_202s0025g01560.4	superfamily	435301	46	251	8.4063e-42	145.768	cl38493	GDP_Man_Dehyd superfamily
										Q#439 - >VIT_218s0001g13210.1	superfamily	446042	17	148	4.8186e-33	123.541	cl03205	Jacalin_like superfamily
										Q#439 - >VIT_218s0001g13210.1	superfamily	446042	283	411	8.0051e-26	103.125	cl03205	Jacalin_like superfamily
										Q#439 - >VIT_218s0001g13210.1	superfamily	446042	490	616	4.98776e-25	100.814	cl03205	Jacalin_like superfamily
										Q#440 - >VIT_209s0002g02610.1	superfamily	446042	37	165	2.53216e-38	128.934	cl03205	Jacalin_like superfamily
										Q#441 - >VIT_209s0002g02620.2	superfamily	446042	11	138	5.8764e-35	118.533	cl03205	Jacalin_like superfamily
										Q#442 - >VIT_209s0002g02620.1	superfamily	446042	58	185	2.87505e-36	123.541	cl03205	Jacalin_like superfamily
										Q#443 - >VIT_210s0116g00910.1	superfamily	451246	516	782	4.07383e-50	176.532	cl21453	PKc_like superfamily
										Q#444 - >VIT_212s0059g01130.1	superfamily	451246	332	597	1.5615e-53	183.466	cl21453	PKc_like superfamily
										Q#445 - >VIT_210s0116g00920.1	superfamily	451246	303	569	3.34787e-53	182.31	cl21453	PKc_like superfamily
										Q#446 - >VIT_205s0020g01150.2	superfamily	445285	14	374	3.06864e-45	166.276	cl01133	Na_H_Exchanger superfamily
										Q#447 - >VIT_205s0020g01150.1	superfamily	445285	26	415	4.96694e-50	180.143	cl01133	Na_H_Exchanger superfamily

### Sheet: Table_3
category	term	number_of_genes	number_of_genes_in_background	preferredNames	p_value	fdr	description
Process	GO:0006468	31	1347	Solyc01g014530,Solyc01g014660,Solyc01g014700,Solyc02g030340,Solyc03g006720,Solyc03g043710,Solyc03g063650,Solyc03g080060,Solyc03g112310,Solyc03g115710,Solyc04g071000,Solyc05g053010,Solyc05g054680,Solyc05g054860,Solyc07g026800,Solyc07g055420,Solyc07g055640,Solyc07g063720,Solyc07g065610,Solyc08g059730,Solyc09g005000,Solyc09g011840,Solyc09g075910,Solyc09g075920,Solyc10g006870,Solyc10g080510,LecRK-VIII,Solyc10g084860,Solyc11g005630,Solyc11g013880,Solyc11g072910	2.12e-32	1.22e-28	Protein phosphorylation
Process	GO:0002229	11	27	Solyc03g043710,Solyc03g080060,Solyc03g112310,Solyc04g071000,Solyc05g053010,Solyc07g026800,Solyc07g065610,Solyc09g005000,Solyc09g011840,LecRK-VIII,Solyc10g084860	9.23e-24	1.44e-20	Defense response to oomycetes
Process	GO:0098542	16	573	Solyc03g043710,Solyc03g080060,Solyc03g112310,Solyc04g071000,Solyc05g053010,Solyc05g054680,Solyc07g026800,Solyc07g065610,Solyc09g005000,Solyc09g011840,Solyc09g083020,Solyc09g083030,Solyc09g083040,Solyc10g006870,LecRK-VIII,Solyc10g084860	3.55e-17	2.04e-14	Defense response to other organism
Process	GO:1901564	35	6326	Solyc01g014530,Solyc01g014660,Solyc01g014700,Solyc02g030340,Solyc03g006720,Solyc03g043710,Solyc03g063650,Solyc03g080060,Solyc03g112310,Solyc03g115710,Solyc04g071000,Solyc05g053010,Solyc05g054680,Solyc05g054860,Solyc07g005080,Solyc07g009530,Solyc07g026800,Solyc07g055420,Solyc07g055640,Solyc07g063720,Solyc07g065610,Solyc08g059730,Solyc09g005000,Solyc09g011840,Solyc09g075910,Solyc09g075920,Solyc10g006870,Solyc10g017970,Solyc10g017980,Solyc10g080510,LecRK-VIII,Solyc10g084860,Solyc11g005630,Solyc11g013880,Solyc11g072910	7.43e-17	3.56e-14	Organonitrogen compound metabolic process
Process	GO:0051707	17	754	Solyc03g043710,Solyc03g080060,Solyc03g112310,Solyc04g071000,Solyc05g053010,Solyc05g054680,Solyc07g005080,Solyc07g026800,Solyc07g065610,Solyc09g005000,Solyc09g011840,Solyc09g083020,Solyc09g083030,Solyc09g083040,Solyc10g006870,LecRK-VIII,Solyc10g084860	9.6e-17	4.25e-14	Response to other organism
Process	GO:0044260	34	6008	Solyc01g014530,Solyc01g014660,Solyc01g014700,Solyc02g030340,Solyc03g006720,Solyc03g043710,Solyc03g063650,Solyc03g080060,Solyc03g112310,Solyc03g115710,Solyc04g071000,Solyc05g053010,Solyc05g054680,Solyc05g054860,Solyc07g009530,Solyc07g026800,Solyc07g055420,Solyc07g055640,Solyc07g063720,Solyc07g065610,Solyc08g059730,Solyc09g005000,Solyc09g011840,Solyc09g075910,Solyc09g075920,Solyc10g006870,Solyc10g017970,Solyc10g017980,Solyc10g080510,LecRK-VIII,Solyc10g084860,Solyc11g005630,Solyc11g013880,Solyc11g072910	1.8e-16	6.9e-14	Cellular macromolecule metabolic process
Process	GO:0006952	19	1209	Solyc03g043710,Solyc03g080060,Solyc03g112310,Solyc04g071000,Solyc05g053010,Solyc05g054680,Solyc07g009530,Solyc07g026800,Solyc07g065610,Solyc09g005000,Solyc09g011840,Solyc09g083020,Solyc09g083030,Solyc09g083040,Solyc10g006870,Solyc10g017970,Solyc10g017980,LecRK-VIII,Solyc10g084860	6.3e-16	2.01e-13	Defense response
Process	GO:0009617	12	287	Solyc03g043710,Solyc03g080060,Solyc03g112310,Solyc04g071000,Solyc05g053010,Solyc07g005080,Solyc07g026800,Solyc07g065610,Solyc09g005000,Solyc09g011840,LecRK-VIII,Solyc10g084860	5.32e-15	1.53e-12	Response to bacterium
Process	GO:0042742	11	236	Solyc03g043710,Solyc03g080060,Solyc03g112310,Solyc04g071000,Solyc05g053010,Solyc07g026800,Solyc07g065610,Solyc09g005000,Solyc09g011840,LecRK-VIII,Solyc10g084860	2.62e-14	6.86e-12	Defense response to bacterium
Process	GO:0043170	35	8147	Solyc01g014530,Solyc01g014660,Solyc01g014700,Solyc02g030340,Solyc03g006720,Solyc03g043710,Solyc03g063650,Solyc03g080060,Solyc03g112310,Solyc03g115710,Solyc04g071000,Solyc05g053010,Solyc05g054680,Solyc05g054860,Solyc07g005080,Solyc07g009530,Solyc07g026800,Solyc07g055420,Solyc07g055640,Solyc07g063720,Solyc07g065610,Solyc08g059730,Solyc09g005000,Solyc09g011840,Solyc09g075910,Solyc09g075920,Solyc10g006870,Solyc10g017970,Solyc10g017980,Solyc10g080510,LecRK-VIII,Solyc10g084860,Solyc11g005630,Solyc11g013880,Solyc11g072910	2.36e-13	5.91e-11	Macromolecule metabolic process
Process	GO:0046777	8	204	Solyc03g115710,Solyc05g054680,Solyc05g054860,Solyc07g055420,Solyc07g055640,Solyc08g059730,Solyc10g006870,Solyc11g072910	4.34e-10	9.24e-08	Protein autophosphorylation
Process	GO:0044238	35	10505	Solyc01g014530,Solyc01g014660,Solyc01g014700,Solyc02g030340,Solyc03g006720,Solyc03g043710,Solyc03g063650,Solyc03g080060,Solyc03g112310,Solyc03g115710,Solyc04g071000,Solyc05g053010,Solyc05g054680,Solyc05g054860,Solyc07g005080,Solyc07g009530,Solyc07g026800,Solyc07g055420,Solyc07g055640,Solyc07g063720,Solyc07g065610,Solyc08g059730,Solyc09g005000,Solyc09g011840,Solyc09g075910,Solyc09g075920,Solyc10g006870,Solyc10g017970,Solyc10g017980,Solyc10g080510,LecRK-VIII,Solyc10g084860,Solyc11g005630,Solyc11g013880,Solyc11g072910	5.83e-10	1.2e-07	Primary metabolic process
Process	GO:0051704	7	290	Solyc02g030340,Solyc03g063650,Solyc09g009150,Solyc09g083020,Solyc09g083030,Solyc09g083040,Solyc11g013880	1.46e-07	2.55e-05	Multi-organism process
Process	GO:0006032	4	45	Solyc07g005080,Solyc07g009530,Solyc10g017970,Solyc10g017980	5.97e-07	0.0001	Chitin catabolic process
Process	GO:0048544	4	62	Solyc02g030340,Solyc03g063650,Solyc09g009150,Solyc11g013880	2e-06	0.00028	Recognition of pollen
Process	GO:0044000	3	16	Solyc09g083020,Solyc09g083030,Solyc09g083040	2.22e-06	0.0003	Movement in host
Process	GO:0050896	21	5588	Solyc03g043710,Solyc03g080060,Solyc03g112310,Solyc04g071000,Solyc05g053010,Solyc05g054680,Solyc07g005080,Solyc07g009530,Solyc07g026800,Solyc07g065610,Solyc09g005000,Solyc09g011840,Solyc09g083020,Solyc09g083030,Solyc09g083040,Solyc10g006870,Solyc10g017970,Solyc10g017980,LecRK-VIII,Solyc10g084860,Solyc11g072910	3.84e-06	0.00046	Response to stimulus
Process	GO:0007154	12	1892	Solyc02g030340,Solyc03g043710,Solyc03g063650,Solyc03g080060,Solyc03g112310,Solyc04g071000,Solyc07g065610,Solyc09g005000,Solyc09g009150,Solyc09g011840,LecRK-VIII,Solyc11g013880	6.2e-06	0.00073	Cell communication
Process	GO:0002252	4	97	Solyc07g005080,Solyc09g083020,Solyc09g083030,Solyc09g083040	1.09e-05	0.0012	Immune effector process
Process	GO:0016998	3	50	Solyc07g009530,Solyc10g017970,Solyc10g017980	5.19e-05	0.0054	Cell wall macromolecule catabolic process
Process	GO:0002376	5	314	Solyc05g054680,Solyc07g005080,Solyc09g083020,Solyc09g083030,Solyc09g083040	7.09e-05	0.0073	Immune system process
Process	GO:0051607	3	56	Solyc09g083020,Solyc09g083030,Solyc09g083040	7.16e-05	0.0073	Defense response to virus
Process	GO:0016032	3	58	Solyc09g083020,Solyc09g083030,Solyc09g083040	7.92e-05	0.0079	Viral process
Process	GO:0009987	36	16999	Solyc01g014530,Solyc01g014660,Solyc01g014700,Solyc02g030340,Solyc03g006720,Solyc03g043710,Solyc03g063650,Solyc03g080060,Solyc03g112310,Solyc03g115710,Solyc04g071000,Solyc05g053010,Solyc05g054680,Solyc05g054860,Solyc07g005080,Solyc07g009530,Solyc07g026800,Solyc07g055420,Solyc07g055640,Solyc07g063720,Solyc07g065610,Solyc08g059730,Solyc09g005000,Solyc09g009150,Solyc09g011840,Solyc09g075910,Solyc09g075920,Solyc10g006870,Solyc10g017970,Solyc10g017980,Solyc10g080510,LecRK-VIII,Solyc10g084860,Solyc11g005630,Solyc11g013880,Solyc11g072910	0.0001	0.0102	Cellular process
Process	GO:0009741	3	78	Solyc05g054680,Solyc10g006870,Solyc11g072910	0.00018	0.0174	Response to brassinosteroid
Function	GO:0030246	27	387	Solyc01g014530,Solyc01g014660,Solyc01g014700,Solyc02g030340,Solyc02g076830,Solyc03g043710,Solyc03g063650,Solyc03g080060,Solyc03g112310,Solyc04g071000,Solyc05g053010,Solyc07g026800,Solyc07g055420,Solyc07g055640,Solyc07g062490,Solyc07g065610,Solyc08g059730,Solyc09g005000,Solyc09g011840,Solyc09g083020,Solyc09g083030,Solyc09g083040,Solyc10g080510,LecRK-VIII,Solyc10g084860,Solyc11g005630,Solyc11g013880	3.86e-40	8.81e-37	Carbohydrate binding
Function	GO:0004672	31	1350	Solyc01g014530,Solyc01g014660,Solyc01g014700,Solyc02g030340,Solyc03g006720,Solyc03g043710,Solyc03g063650,Solyc03g080060,Solyc03g112310,Solyc03g115710,Solyc04g071000,Solyc05g053010,Solyc05g054680,Solyc05g054860,Solyc07g026800,Solyc07g055420,Solyc07g055640,Solyc07g063720,Solyc07g065610,Solyc08g059730,Solyc09g005000,Solyc09g011840,Solyc09g075910,Solyc09g075920,Solyc10g006870,Solyc10g080510,LecRK-VIII,Solyc10g084860,Solyc11g005630,Solyc11g013880,Solyc11g072910	2.27e-32	2.59e-29	Protein kinase activity
Function	GO:0004674	29	1201	Solyc01g014530,Solyc01g014660,Solyc01g014700,Solyc02g030340,Solyc03g006720,Solyc03g043710,Solyc03g063650,Solyc03g080060,Solyc03g112310,Solyc03g115710,Solyc04g071000,Solyc05g053010,Solyc05g054680,Solyc05g054860,Solyc07g026800,Solyc07g055420,Solyc07g055640,Solyc07g063720,Solyc07g065610,Solyc08g059730,Solyc09g005000,Solyc09g011840,Solyc10g006870,Solyc10g080510,LecRK-VIII,Solyc10g084860,Solyc11g005630,Solyc11g013880,Solyc11g072910	1.53e-30	8.72e-28	Protein serine/threonine kinase activity
Function	GO:0005524	31	3434	Solyc01g014530,Solyc01g014660,Solyc01g014700,Solyc02g030340,Solyc03g006720,Solyc03g043710,Solyc03g063650,Solyc03g080060,Solyc03g112310,Solyc03g115710,Solyc04g071000,Solyc05g053010,Solyc05g054680,Solyc05g054860,Solyc07g026800,Solyc07g055420,Solyc07g055640,Solyc07g063720,Solyc07g065610,Solyc08g059730,Solyc09g005000,Solyc09g011840,Solyc09g075910,Solyc09g075920,Solyc10g006870,Solyc10g080510,LecRK-VIII,Solyc10g084860,Solyc11g005630,Solyc11g013880,Solyc11g072910	2.49e-20	7.11e-18	ATP binding
Function	GO:0097367	32	3904	Solyc01g014530,Solyc01g014660,Solyc01g014700,Solyc02g030340,Solyc03g006720,Solyc03g043710,Solyc03g063650,Solyc03g080060,Solyc03g112310,Solyc03g115710,Solyc04g071000,Solyc05g053010,Solyc05g054680,Solyc05g054860,Solyc07g005080,Solyc07g026800,Solyc07g055420,Solyc07g055640,Solyc07g063720,Solyc07g065610,Solyc08g059730,Solyc09g005000,Solyc09g011840,Solyc09g075910,Solyc09g075920,Solyc10g006870,Solyc10g080510,LecRK-VIII,Solyc10g084860,Solyc11g005630,Solyc11g013880,Solyc11g072910	6.57e-20	1.36e-17	Carbohydrate derivative binding
Function	GO:0004675	8	138	Solyc03g043710,Solyc03g080060,Solyc03g112310,Solyc04g071000,Solyc07g065610,Solyc09g005000,Solyc09g011840,LecRK-VIII	2.2e-11	2.4e-09	Transmembrane receptor protein serine/threonine kinase activity
Function	GO:0005516	9	295	Solyc01g014530,Solyc01g014660,Solyc01g014700,Solyc03g063650,Solyc07g055420,Solyc07g055640,Solyc08g059730,Solyc11g005630,Solyc11g013880	2.73e-10	2.71e-08	Calmodulin binding
Function	GO:0005488	40	14532	Solyc01g014530,Solyc01g014660,Solyc01g014700,Solyc02g030340,Solyc02g076830,Solyc03g006720,Solyc03g043710,Solyc03g063650,Solyc03g080060,Solyc03g112310,Solyc03g115710,Solyc04g071000,Solyc05g053010,Solyc05g054680,Solyc05g054860,Solyc07g005080,Solyc07g009530,Solyc07g026800,Solyc07g055420,Solyc07g055640,Solyc07g062490,Solyc07g063720,Solyc07g065610,Solyc08g059730,Solyc09g005000,Solyc09g011840,Solyc09g075910,Solyc09g075920,Solyc09g083020,Solyc09g083030,Solyc09g083040,Solyc10g006870,Solyc10g017970,Solyc10g017980,Solyc10g080510,LecRK-VIII,Solyc10g084860,Solyc11g005630,Solyc11g013880,Solyc11g072910	1.28e-09	1.12e-07	Binding
Function	GO:0003824	35	11224	Solyc01g014530,Solyc01g014660,Solyc01g014700,Solyc02g030340,Solyc03g006720,Solyc03g043710,Solyc03g063650,Solyc03g080060,Solyc03g112310,Solyc03g115710,Solyc04g071000,Solyc05g053010,Solyc05g054680,Solyc05g054860,Solyc07g005080,Solyc07g009530,Solyc07g026800,Solyc07g055420,Solyc07g055640,Solyc07g063720,Solyc07g065610,Solyc08g059730,Solyc09g005000,Solyc09g011840,Solyc09g075910,Solyc09g075920,Solyc10g006870,Solyc10g017970,Solyc10g017980,Solyc10g080510,LecRK-VIII,Solyc10g084860,Solyc11g005630,Solyc11g013880,Solyc11g072910	4.17e-09	3.53e-07	Catalytic activity
Function	GO:0004568	4	47	Solyc07g005080,Solyc07g009530,Solyc10g017970,Solyc10g017980	7.03e-07	5.01e-05	Chitinase activity
Function	GO:0031625	3	77	Solyc07g055420,Solyc07g055640,Solyc08g059730	0.00018	0.0123	Ubiquitin protein ligase binding
Component	GO:0005886	30	3229	Solyc01g014530,Solyc01g014660,Solyc01g014700,Solyc02g030340,Solyc03g006720,Solyc03g043710,Solyc03g063650,Solyc03g080060,Solyc03g112310,Solyc03g115710,Solyc04g071000,Solyc05g053010,Solyc05g054680,Solyc05g054860,Solyc07g026800,Solyc07g055420,Solyc07g055640,Solyc07g063720,Solyc07g065610,Solyc08g059730,Solyc09g005000,Solyc09g009150,Solyc09g011840,Solyc10g006870,Solyc10g080510,LecRK-VIII,Solyc10g084860,Solyc11g005630,Solyc11g013880,Solyc11g072910	7.3e-20	7.48e-17	Plasma membrane
Component	GO:0016021	27	4823	Solyc01g014530,Solyc01g014660,Solyc01g014700,Solyc03g043710,Solyc03g063650,Solyc03g080060,Solyc03g112310,Solyc03g115710,Solyc04g071000,Solyc05g053010,Solyc05g054680,Solyc05g054860,Solyc07g026800,Solyc07g055420,Solyc07g055640,Solyc07g065610,Solyc08g059730,Solyc09g005000,Solyc09g009150,Solyc09g011840,Solyc10g006870,Solyc10g080510,LecRK-VIII,Solyc10g084860,Solyc11g005630,Solyc11g013880,Solyc11g072910	4.3e-12	1.47e-09	Integral component of membrane
Component	GO:0016020	32	7843	Solyc01g014530,Solyc01g014660,Solyc01g014700,Solyc02g030340,Solyc03g006720,Solyc03g043710,Solyc03g063650,Solyc03g080060,Solyc03g112310,Solyc03g115710,Solyc04g071000,Solyc05g053010,Solyc05g054680,Solyc05g054860,Solyc07g026800,Solyc07g055420,Solyc07g055640,Solyc07g063720,Solyc07g065610,Solyc08g059730,Solyc09g005000,Solyc09g009150,Solyc09g011840,Solyc09g075910,Solyc09g075920,Solyc10g006870,Solyc10g080510,LecRK-VIII,Solyc10g084860,Solyc11g005630,Solyc11g013880,Solyc11g072910	4.23e-11	8.67e-09	Membrane
Component	GO:0009506	5	416	Solyc03g115710,Solyc05g054680,Solyc05g054860,Solyc10g006870,Solyc11g072910	0.00026	0.0441	Plasmodesma

### Sheet: Table_4
ALL_TOMATO_GENES						GNA				Nictaba				Legume				Hevein				JRL				CRA				LysM				Malectin																								Total_SUM
motif	motif_alt_ID	-log10(adjp-value)	TF_SUM	Total_SUM		-log10(adjp-value)	TF_SUM	Total_SUM		-log10(adjp-value)	TF_SUM	Total_SUM		-log10(adjp-value)	TF_SUM	Total_SUM		-log10(adjp-value)	TF_SUM	Total_SUM		-log10(adjp-value)	TF_SUM	Total_SUM		-log10(adjp-value)	TF_SUM	Total_SUM		-log10(adjp-value)	TF_SUM	Total_SUM		-log10(adjp-value)	TF_SUM	Total_SUM			TF_family	GNA	GNA_FE	Nictaba	Nictaba_FE	Legume	Legume_FE	Hevein	Hevein_FE	JRL	JRL_FE	CRA	CRA_FE	LysM	LysM_FE	Malectin	Malectin_FE	Tomato_Genome		GNA	Nictaba	Legume	Hevein	JRL	CRA	LysM	Malectin	Tomato_genome
ABI3VP1	AT5G18090	142	1693	89301		0.829738	11.9475	814.114		0	4.14176	176.814		0	7.44791	278.293		0	0.754759	361.819		0.000869459	2.83554	71.8681		0	0.0242925	46.2081			0.482804	65.594		0	3.21752	431.058			ABI3VP1	11.9475	0.774091	4.14176	1.23557	7.44791	1.41167	0.754759	0.110031	2.83554	2.08113	0.0242925	0.0277302	0.482804	0.388245	3.21752	0.393718	1693		814.114	176.814	278.293	361.819	71.8681	46.2081	65.594	431.058	89301
ABI3VP1	AT5G25475	32				0.000869459				1.57512				0				0				0				0.0177288				0				0					AP2EREBP	152.083	1.03059	38.786	1.21017	39.9732	0.792423	183.588	2.79926	4.42712	0.339841	4.07374	0.486368	48.5302	4.08167	22.2589	0.284877	16187
ABI3VP1	AT5G60130	353				0.248721				0.651695				0				0				0.00130484				0				0.482804				0.00217692					ARF	0	0	0	0	0	0	0	0	0	0	0	0	0	0	0	0	1.5
ABI3VP1	AT5G60130	110				0.134896				1.91364				0.00788851				0				0.0721166				0.00656377				0				0					ARID	0.239565	0.115763	0.000434512	0.00096675	0.124609	0.176148	0.437388	0.475562	0.0021743	0.0119018	0	0	0	0	2.05716	1.87743	227
ABI3VP1	FUS3	94				0				0				2.44977				0.387216				0				0				0				0.262013					BBRBPC	15.4346	0.608786	3.74357	0.679866	9.16744	1.0578	9.27702	0.823328	0.000869459	0.00038848	0.000434512	0.000301952	1.66142	0.813335	7.93294	0.590954	2781
ABI3VP1	NGA4	0				0				0				0.000434512				0				0				0				0				0					BES1	1.48554	0.612596	0	0	0.192316	0.232	0.0501223	0.0465066	0	0	0	0	1.17041	5.99028	0.806875	0.628414	266
ABI3VP1	REM16	2				0				0				0				0				0				0				0				0					bHLH	16.1171	0.587344	0.0243714	0.00408933	6.96369	0.742382	9.70359	0.795667	0.451597	0.186425	0.461228	0.296133	0	0	24.0848	1.65767	3010
ABI3VP1	VRN1	286				2.63639				0				1.9431				0				1.11919				0				0				0.243364					BSD	0	#DIV/0!	0.603801	#DIV/0!	0	#DIV/0!	0.232102	#DIV/0!	0	#DIV/0!	0	#DIV/0!	0.756962	#DIV/0!	1.41908	#DIV/0!	0
ABI3VP1	VRN1	674				8.09691				0.00130484				3.04672				0.367543				1.64207				0				0				2.70997					bZIP	19.947	0.480563	8.09032	0.897442	3.43953	0.242413	10.4721	0.567679	2.00608	0.547483	0.473661	0.201052	0.212075	0.0634138	26.0731	1.18636	4553
AP2EREBP	ABR1	171	16187			0.145694	152.083			0.0291884	38.786			0	39.9732			0.866461	183.588			0.400117	4.42712			0	4.07374			1.97881	48.5302			0	22.2589				BZR	15.7431	2.1586	0	0	0.000434512	0.000174288	13.7519	4.24267	0	0	0	0	0.266001	0.452673	9.93661	2.57317	800
AP2EREBP	ABR1	53				1.53611				0.458421				0				0.616185				0				0				1.03621				0					C2C2COlike	0	0	0	0	0.000434512	0.00127917	0	0	0	0	0	0	0.0245682	0.306859	4.58004	8.7049	109
AP2EREBP	AIL7	0				0				0				0				0				0				0.00305075				0				0					C2C2dof	254.411	0.992904	42.1258	0.756986	96.8841	1.10614	11.918	0.104657	26.4441	1.1691	1.4828	0.101958	1.30575	0.0632491	125.208	0.922895	28106
AP2EREBP	AIL7	0				0				0				0				0				0				0.0535477				0				0					C2C2gata	6.65435	0.746342	0	0	5.70892	1.87314	1.76525	0.445486	0.00130484	0.00165783	0.178184	0.352101	0	0	1.67909	0.355676	978
AP2EREBP	AT1G01250	66				0				0				0.0428718				0				0				0				0.000434512				0.0177288					C2C2YABBY	0	#DIV/0!	0	#DIV/0!	0	#DIV/0!	0	#DIV/0!	0	#DIV/0!	0	#DIV/0!	0	#DIV/0!	0.270835	#DIV/0!	0
AP2EREBP	AT1G01250	89				0.00261362				0.262013				0.974694				0.235824				0				0				0				0.108463					C2H2	20.5589	0.41987	10.9094	1.02585	16.9554	1.01299	21.8508	1.0041	3.85048	0.8908	0.449251	0.161648	1.0867	0.275452	20.2583	0.781393	5371
AP2EREBP	AT1G12630	89				0.294992				0.0700704				0.415669				2.33161				0				0				0				0.198596					C3H	12.3313	1.54411	0.718825	0.414436	0.879355	0.322118	0.303734	0.0855767	0.0491485	0.0697151	0.0540393	0.119218	0.000434512	0.000675289	2.15992	0.510803	876
AP2EREBP	AT1G12630	13				0.510042				0				0.0268721				0				0				0				0				0					CAMTA	0.333482	0.204357	0	0	0.0931265	0.166946	0	0	3.15503	21.9014	0	0	0	0	0	0	179
AP2EREBP	At1g19210	161				0.079355				0.163676				0.101824				0.0347983				0				0				0.000434512				0					CCAATHAP3	0.0209071	#DIV/0!	0	#DIV/0!	0.00217692	#DIV/0!	0.000869459	#DIV/0!	0.169411	#DIV/0!	0	#DIV/0!	0	#DIV/0!	0	#DIV/0!	0
AP2EREBP	At1g19210	141				0.432974				0.0985417				0.00612309				0				0				0.00966115				0				0					CPP	1.13486	0.251482	0.34961	0.356712	1.02862	0.666812	0	0	0	0	0	0	0.000434512	0.00119506	1.65801	0.69391	495
AP2EREBP	At1g22810	341				3.06298				0.00305075				0.369572				0				0				0.00217692				0				0.144481					DBP	0	0	0	0	0.627088	3.46941	0.616185	2.62209	0	0	0	0	0	0	0	0	58
AP2EREBP	At1g22810	88				0				0				0.712198				0				0				0				0.000434512				0.00568285					E2FDP	0.0065479	0.0179561	0.112383	1.41899	0	0	1.1204	6.91322	0.00348176	0.108158	0	0	0	0	0.099788	0.51682	40
AP2EREBP	AT1G28160	161				0.218963				0.0809219				0				2.63451				0				0.0788339				1.2668				0.00217692					EIL	0	0	0	0	0	0	0	0	0	0	0	0	0	0	1.08407	56.146	4
AP2EREBP	AT1G28160	119				1.13608				0.0428718				0				2.66959				0				0.000434512				1.21042				0.0070049					FAR1	0.247337	0.347829	0	0	0	0	0	0	1.65494	26.3638	0	0	0	0	1.20115	3.19025	78
AP2EREBP	At1g36060	107				0.00174066				0.0296531				1.16052				0.000869459				0				0.000434512				0.00130484				0.00788851					FHA	2.93181	53.599	0	0	0.688246	36.8084	0	0	0	0	0	0	0	0	0	0	6
AP2EREBP	At1g36060	168				0.000869459				0.480172				2.51713				0.4698				0				0				0				0.257275					G2like	0.00480371	0.0405326	0	0	0	0	0	0	0.00610855	0.583869	0	0	0	0	1.32968	21.1898	13
AP2EREBP	AT1G44830	228				1.84466				0.316953				0.09691				0.0241089				0				0.000434512				0				0.91364					GeBP	0	#DIV/0!	0.101275	#DIV/0!	0.000434512	#DIV/0!	0	#DIV/0!	0	#DIV/0!	0.000434512	#DIV/0!	0	#DIV/0!	0	#DIV/0!	0
AP2EREBP	AT1G71450	528				5.02182				1.35164				1.51713				1.4045				1.55909				0.00392635				0.393619				2.19382					GRF	0	#DIV/0!	0.00833099	#DIV/0!	0	#DIV/0!	0	#DIV/0!	0	#DIV/0!	0	#DIV/0!	0	#DIV/0!	0	#DIV/0!	0
AP2EREBP	AT1G71450	238				1.62893				0				0.118045				0.419075				0				0.0070049				0.0462403				0.0177288					HB	0.000434512	0.0014443	0.00435779	0.0666946	0.290008	2.82001	0.0105146	0.07864	0.29073	10.947	0	0	0.00130397	0.0537955	1.83565	11.5238	33
AP2EREBP	At1g75490	282				1.08778				0.634512				0.00130484				0.723538				0				0				0				0.838632					HMG	7.1462	0.658718	1.23962	0.526115	3.01091	0.811905	1.84858	0.383404	2.2699	2.37017	0.0757207	0.122972	2.22811	2.54907	0.429457	0.0747642	1190
AP2EREBP	At1g75490	114				0.015923				0				0.0150229				0.00174066				0				0.0172766				0.0310503				1.15989					Homeobox	0.011441	#DIV/0!	0.0189851	#DIV/0!	0.0217565	#DIV/0!	0	#DIV/0!	0.0996329	#DIV/0!	0	#DIV/0!	0.00173848	#DIV/0!	0.00217692	#DIV/0!	0
AP2EREBP	AT1G77200	19				0.000434512				0				0.05061				0				0				0				0				0					HSF	0	#DIV/0!	3.74971	#DIV/0!	0	#DIV/0!	2.58794	#DIV/0!	0	#DIV/0!	0.0634863	#DIV/0!	1.94605	#DIV/0!	0	#DIV/0!	0
AP2EREBP	AT1G77200	8				0				0				0				0				0				0				0				0.00480371					LIM	0.00174066	#DIV/0!	0	#DIV/0!	0.0154727	#DIV/0!	0.325139	#DIV/0!	0	#DIV/0!	0	#DIV/0!	0	#DIV/0!	0.0118872	#DIV/0!	0
AP2EREBP	At1g77640	168				0.00130484				0				0.327902				0.00480371				0				0.00305075				0				0.100727					LOBAS2	8.91622	1.2768	0.151775	0.100071	0.623423	0.261161	0.594209	0.191459	0.114303	0.185417	1.1115	2.80427	0	0	1.81368	0.490514	766
AP2EREBP	At2g33710	141				1.51713				0.0400052				0.156767				1.21681				0				0.00436481				1.04096				0.0254883					MADS	0.572179	0.183517	0	0	0.304656	0.28585	0.095217	0.0687154	0	0	0.0881438	0.498085	0.0105399	0.041957	2.62558	1.59045	342
AP2EREBP	At2g33710	180				0.659556				0.477556				0				1.10902				0.09691				0.000869459				1.05552				0					mTERF	3.81248	1.64644	2.47237	4.91607	1.02228	1.29148	2.05404	1.99591	0.0909791	0.44507	0.0181814	0.138335	0	0	0.0347983	0.0283821	254
AP2EREBP	At2g44940	46				0				0				0				0				0				0				0				0.0700704					MYB	20.3406	0.239629	31.194	1.69205	58.1419	2.00377	69.8146	1.85061	9.68696	1.29274	0.000869459	0.000180464	0.860011	0.125748	118.862	2.64464	9311
AP2EREBP	At2g44940	0				0				0				0				0				0				0				0				0.093665					MYBrelated	5.82119	0.690305	4.5436	2.48083	2.08181	0.722193	1.32815	0.35438	0.000434512	0.000583687	0.000869459	0.00181654	0.00174066	0.00256192	1.25672	0.281461	925
AP2EREBP	AT3G16280	35				0				0				0				0				0				0				0				0.110138					NAC	20.0097	0.703713	13.0536	2.11375	9.23375	0.949986	3.51877	0.278446	5.84722	2.32946	0.519691	0.322009	0	0	31.0764	2.06412	3119
AP2EREBP	AT3G16280	0				0				0				0				0				0				0				0				0.093665					ND	4.92502	0.49608	2.67366	1.23999	2.37512	0.699863	3.98024	0.902085	0.605548	0.690941	0.135489	0.240444	0.661364	0.826809	2.81816	0.536115	1089
AP2EREBP	AT3G57600	216				1.72584				0				0				0.477556				0				0.00261362				0				1.45717					NLP	0	0	0.00568285	0.0256263	0	0	0	0	0.000434512	0.00482063	0	0	0	0	0	0	112
AP2EREBP	AT3G60490	0				0				0				0				0				0				0				0				0.00305075					Orphan	9.21396	0.738268	2.04519	0.754517	4.47009	1.04777	1.58413	0.285596	0.737774	0.669639	0	0	0.914228	0.909166	2.45308	0.371218	1369
AP2EREBP	AT3G60490	0				0				0				0				0				0				0				0				0.108463					PLATZ	0	0	0.229148	12.8591	0	0	0.0347983	0.954291	0	0	0	0	0.414539	62.7069	0	0	9
AP2EREBP	At4g16750	153				0.0168249				0.0150229				0.157391				0				0				0				0				0.0726296					RAV	0	0	0	0	0	0	0	0	0.0560111	2.17493	0	0	0	0	2.92082	18.9093	32
AP2EREBP	At4g16750	27				0				0				0				0.29073				0.0172766				0				0				0.0204516					REM	20.2253	1.06049	0.404958	0.0977658	4.40751	0.676062	0.114074	0.0134583	2.11004	1.25328	0.011441	0.0105692	0.00261362	0.00170087	3.17457	0.314372	2092
AP2EREBP	AT4G18450	152				6.73755				0				0.00174066				5.92082				0				0.112946				0.563837				0.000869459					REMB3	0.0357404	#DIV/0!	0.101275	#DIV/0!	0	#DIV/0!	0.0231917	#DIV/0!	0	#DIV/0!	0.00524306	#DIV/0!	0	#DIV/0!	0	#DIV/0!	0
AP2EREBP	At4g28140	229				0.982967				1.07779				1.49485				1.18509				0				0				0				0.0872467					RWPRK	1.33458	1.47871	0	0	0	0	0.000869459	0.0021676	1.11632	14.0111	0	0	0	0	0	0	99
AP2EREBP	At4g28140	248				0.245652				0.739929				2.20412				2.75449				0				0				0.00877392				0.0400052					S1Falike	0	#DIV/0!	0.37059	#DIV/0!	0	#DIV/0!	0.094744	#DIV/0!	0	#DIV/0!	0	#DIV/0!	0.801343	#DIV/0!	0	#DIV/0!	0
AP2EREBP	At4g31060	129				0				0.000434512				0.271646				0				0				0				0.00130484				0.0700704					SBP	0.0030442	#DIV/0!	0	#DIV/0!	0.0604807	#DIV/0!	0	#DIV/0!	0	#DIV/0!	0.000869024	#DIV/0!	0.091515	#DIV/0!	0	#DIV/0!	0
AP2EREBP	At4g31060	55				0				0				0.0783135				0				0				0				0				0					SRS	0	0	0	0	0	0	0	0	0	0	0	0	0	0	0.015923	0.164936	20
AP2EREBP	At4g32800	13				0				0				0				0				0				0				0				0.075204					TCP	4.30774	0.601937	4.32611	2.78334	1.63746	0.669352	0	0	1.28096	2.02762	0.305794	0.75283	0	0	0.643246	0.169757	785
AP2EREBP	At4g32800	11				0				0				0				0				0				0				0				0.00305075					Trihelix	0.642548	0.150602	0.0021743	0.00234645	0.000434512	0.000297927	0.159761	0.084254	0.00392635	0.0104247	0	0	1.04992	3.05424	1.84597	0.817145	468
AP2EREBP	At5g18450	289				3.25964				0				0				0.321482				0.00130484				0.000869459				0.457175				0.978811					WRKY	173.064	14.4033	0.00130397	0.000499679	0.412871	0.10052	7.79671	1.46003	0	0	35.1932	51.6037	1.11125	1.14786	1.92225	0.302146	1318
AP2EREBP	At5g65130	381				2.53462				0.759451				1.80688				2.98297				0				0.0840728				0.0105502				2.06399					zfGRF	2.09745	20.9156	0	0	0.00305075	0.0889957	0.0109954	0.246708	0	0	1.45469	255.574	0	0	0	0	11
AP2EREBP	At5g65130	267				0.954677				0.974694				2.8962				1.15243				0				0				0.0746879				0.153045					ZFHD	0.000434512	0.000275503	0.51044	1.49017	0.00261362	0.00484786	0	0	2.49952	17.9528	0.0249107	0.278277	0	0	0.000434512	0.000520327	173
AP2EREBP	At5g67000	135				0.467246				0.00217692				0.079355				0.0227338				0				0				0.0700704				0
AP2EREBP	CBF1	0				0				0				0				0				0				0				0				0
AP2EREBP	CBF1	0				0.00612309				0				0				0				0				0				0				0
AP2EREBP	CBF2	0				0				0				0				0				0				0				0				0
AP2EREBP	CBF2	0				0.000434512				0				0				0				0				0				0				0
AP2EREBP	CBF3	0				0				0				0				0				0				0				0				0
AP2EREBP	CBF3	0				0				0				0				0				0				0				0				0
AP2EREBP	CBF4	0				0				0				0				0				0				0				0				0
AP2EREBP	CBF4	0				0				0				0				0				0				0				0				0
AP2EREBP	CEJ1	235				0.0574959				0.193142				0.528708				0.931814				0				0				0				0.289037
AP2EREBP	CEJ1	32				0				0.076238				0.000869459				0				0				0.0181814				0				0.108463
AP2EREBP	CRF10	196				0.950782				0.00392635				0.0245682				3.31158				0				0.076756				0.403403				0.213249
AP2EREBP	CRF10	0				0				0				0				0				0				0				0				0
AP2EREBP	CRF4	329				3.86328				2.1107				2.29585				4.42946				0				0.170053				0				2
AP2EREBP	CRF4	195				2.39794				0				0.16877				0.723538				0				0.244125				0.950782				0.119758
AP2EREBP	DDF1	0				0.00392635				0				0.00261362				0				0				0				0				0
AP2EREBP	DDF1	20				0.000434512				0.00130484				0				0				0				0				0				0
AP2EREBP	DDF2	0				0				0				0				0				0				0				0				0.000434512
AP2EREBP	DEAR2	151				0.29073				0.201349				0.493495				0.00130484				0				0				0				0.0400052
AP2EREBP	DEAR2	97				0				0.111259				0.399027				0				0				0				0.000869459				0.0700704
AP2EREBP	DEAR3	69				0				0				0.00130484				0				0				0.000434512				0.000434512				0.211832
AP2EREBP	DEAR3	0				0				0.109579				0				0				0				0.0070049				0				0.0809219
AP2EREBP	DEAR5	71				0				0.00921731				0.255707				0				0				0.0291884				0				0.179799
AP2EREBP	DEAR5	59				0				0				1.42136				0.0213631				0				0				0				0
AP2EREBP	DREB19	32				0.000869459				0				0.00436481				0				0				0				0				0.0305841
AP2EREBP	DREB19	3				0				0				0				0				0				0				0				0
AP2EREBP	DREB2	111				0.334419				0.0109954				0.119758				0.00392635				0				0.0118872				0				0.00656377
AP2EREBP	DREB2	14				0.000434512				0				0.0145735				0				0				0				0				0
AP2EREBP	DREB26	302				0.0639892				1.44491				2.77728				3.72354				0				0.0486625				0.0118872				0.142668
AP2EREBP	ERF1	107				5.3098				0				0				0.675718				0				0.0338583				0				0
AP2EREBP	ERF1	34				2.01144				0				0				5.6073				0				0.221126				0				0
AP2EREBP	ERF10	256				5.90309				2.34008				2.63451				1.38722				0.166853				0.0462403				1.61798				0.920819
AP2EREBP	ERF10	74				2.10403				1.26841				0.02365				1.97062				0				0				0.742321				0
AP2EREBP	ERF104	219				6.04672				0.025028				1.37366				6.284				0				0.0491485				0.573489				0.000434512
AP2EREBP	ERF104	116				0.324222				0.00568285				0.0109954				4.88606				0				0.0338583				1.45346				0
AP2EREBP	ERF105	155				0.707744				0.076756				0.0338583				4.85699				0				0.00305075				0.642065				0.0154727
AP2EREBP	ERF105	209				5.35067				3.1152				0.623423				2.36251				0				0.00877392				0				0.00877392
AP2EREBP	ERF11	184				1.2426				0.00612309				0.0296531				3.19044				0				0.0974532				0.832683				0.231362
AP2EREBP	ERF11	79				1.62525				1.62893				0.000869459				5.4318				0				0				1.71897				0
AP2EREBP	ERF115	260				2.91364				0.000434512				0.301899				0.701147				0				0.00305075				0.573489				0.0741724
AP2EREBP	ERF115	92				0.396856				0.59176				0.134896				3.13136				0				0				3.01954				0
AP2EREBP	ERF13	84				3.61439				0				0.0213631				4.81816				0				0				0.434152				0
AP2EREBP	ERF13	86				4.52724				0.0245682				0				4.01457				0				0				0.30103				0
AP2EREBP	ERF15	151				3.42713				0				0.245652				5.04144				0				0.136677				0.101824				0
AP2EREBP	ERF15	84				2.09583				0				0				5.93181				0				0				0				0
AP2EREBP	ERF2	237				5.4828				0.847712				0.645892				4.9393				0.154282				0.194499				0				0.387216
AP2EREBP	ERF2	151				1.91721				0.0105502				0.000869459				4.92082				0				0.0150229				0				0
AP2EREBP	ERF3	180				1.09637				0.19382				0				5.04964				0				0.0409586				0.812479				0.0204516
AP2EREBP	ERF3	155				1.18842				1.06753				0.000434512				1.30277				0				0				1.51999				0
AP2EREBP	ERF38	71				0.00261362				0				0.075204				0.000869459				0				0				0				0.0118872
AP2EREBP	ERF4	100				0.899629				0.832683				0				2.17457				0				0				1.36856				0
AP2EREBP	ERF4	88				2.76447				0.545155				0.000434512				4.65956				0				0.100179				1.86012				0
AP2EREBP	ERF48	413				3.93181				1.37366				0.474955				1.5817				0.0199966				0.0772745				0				1.68825
AP2EREBP	ERF5	255				2.11577				0.218963				0.0867161				2.88606				0				0.619789				0.31158				0.44855
AP2EREBP	ERF5	147				0.863279				0.309804				0				0.391474				0				0.0105502				0				0.263603
AP2EREBP	ERF6	120				1.44612				0.380907				0				4.52871				0				0				0				0.125518
AP2EREBP	ERF7	411				4.61083				3.1261				1.44977				2.3363				1.09528				0.034328				0				0.625252
AP2EREBP	ERF7	99				3.66555				0.5157				0				3.10458				0				0				1.04048				0
AP2EREBP	ERF73	151				0.19382				0.234331				0				2.34008				0				0.19044				2.40561				0
AP2EREBP	ERF73	129				1.22475				0				0.109579				2.17198				0				0.322393				0				0
AP2EREBP	ERF8	173				1.97062				0.000869459				0.0163737				1.9393				0				0				0.484126				0
AP2EREBP	ERF8	78				2.13136				0.549751				0				2.44129				0				0				1.18709				0.0282604
AP2EREBP	ERF9	278				0.91364				0.090444				0.0414361				0.0614803				0.0570004				0.252588				0				0
AP2EREBP	ERF9	60				0.962574				0.568636				0				2.82974				0				0				1.40894				0.00217692
AP2EREBP	ESE1	195				2.01144				0				0.00174066				4.19111				0				0.238824				0.759451				0.0186345
AP2EREBP	ESE1	190				2.68825				0				0.159267				2.64016				0				0.131944				0				0.221849
AP2EREBP	ESE3	319				4.33819				0.0685421				0.598599				0.548214				0				0.000869459				0.0362122				0.480172
AP2EREBP	ESE3	188				0.643974				0.0291884				0.10513				1.00745				0				0				0.782516				0.00833099
AP2EREBP	LEP	265				0.0599818				1.06449				0.473661				0.701147				0.08302				0.00305075				2.03433				0
AP2EREBP	PLT1	5				0.966576				0.134896				0.0872467				0				0.0154727				0				0				0.00130484
AP2EREBP	PLT1	14				0				0				0				0				0				0				0				0
AP2EREBP	PLT3	1				0.00921731				0				0.000434512				0				0.00568285				0				0				0
AP2EREBP	PUCHI	164				0.603801				0				0				0.866461				0				0.0287242				0.896196				0.263603
AP2EREBP	PUCHI	168				0.712198				1.4437				0.0888424				3.36957				0.0457575				0				1.9393				0.025028
AP2EREBP	RAP21	102				0.00436481				0				0.354578				0.000434512				0				0.00217692				0.00524306				0.141463
AP2EREBP	RAP21	113				0.00217692				0.0145735				0.39794				0				0				0.00217692				0				0.000869459
AP2EREBP	Rap210	27				0.0222764				0				0.0101054				0				0				0				0				0
AP2EREBP	Rap210	0				0				0				0				0				0				0				0				0
AP2EREBP	RAP211	131				2.49214				0.369572				0				7.32148				0				0				0.00480371				0
AP2EREBP	RAP211	43				0.00788851				0.00348833				0.000869459				1.24872				0.540608				0				0				0
AP2EREBP	RAP212	140				2.75203				1.03339				0				0.423659				0				0.000869459				0.196543				0
AP2EREBP	RAP26	153				2.1798				1.45593				0.00921731				0.946922				0				0.000869459				0.603801				0
AP2EREBP	RAP26	35				1.53611				0.00524306				0				1.95861				0.112946				0				0.514279				0
AP2EREBP	RRTF1	55				0.0366845				0.0199966				0				1.30277				0				0				2.29243				0
AP2EREBP	RRTF1	41				0.504456				0.387216				0				0.580044				0				0				2.32331				1.24642
AP2EREBP	SHN3	323				1.43297				0.424812				2.59176				3.51145				0.0555173				0.181115				1.11577				0
AP2EREBP	TINY	54				0				0				0.647817				0				0				0				0				0
ARF	MP	0	1			0	0			0	0			0	0			0	0			0	0			0	0			0	0			0	0
ARF	ARF16	1				0				0				0				0				0				0				0				0
ARF	ARF2	0				0				0				0				0				0				0				0				0
ARID	AT1G04880	71	227			0	0.239565			0	0.000434512			0.00656377	0.124609			0	0.437388			0.000869459	0.0021743			0	0			0	0			0	2.05716
ARID	AT1G04880	60				0				0				0.118045				0				0.00130484				0				0				0.36251
ARID	AT1G20910	4				0				0				0				0.436519				0				0				0				0
ARID	At1g76110	6				0.115205				0				0				0.000869459				0				0				0				0
ARID	At1g76110	0				0				0				0				0				0				0				0				0
ARID	AT2G17410	77				0.12436				0				0				0				0				0				0				0
ARID	At3g13350	9				0				0.000434512				0				0				0				0				0				1.69465
BBRBPC	BPC1	631	2781			2.63078	15.4346			0.850781	3.74357			2.11862	9.16744			2.9393	9.27702			0	0.000869459			0	0.000434512			0	1.66142			2.55752	7.93294
BBRBPC	BPC1	941				4.97062				2.89279				1.97062				2.08566				0.000869459				0.000434512				0.034328				0
BBRBPC	BPC5	35				0				0				0				0				0				0				0				4.3536
BBRBPC	BPC5	673				7.19111				0				2.5391				1.21396				0				0				0				0
BBRBPC	BPC6	501				0.642065				0				2.5391				3.0381				0				0				1.62709				1.02182
BES1	BAM8	138	266			0.432974	1.48554			0	0			0.103474	0.192316			0	0.0501223			0	0			0	0			0.545155	1.17041			0.806875	0.806875
BES1	BAM8	128				1.05257				0				0.0888424				0.0501223				0				0				0.625252				0
bHLH	bHLH10	47	3010			0	16.1171			0	0.0243714			0.132533	6.96369			0	9.70359			0	0.451597			0	0.461228			0	0			0.0809219	24.0848
bHLH	bHLH10	0				0				0				0				0				0				0				0				1.92445
bHLH	bHLH104	158				0.333482				0				1.34104				0.000869459				0				0				0				0
bHLH	bHLH122	51				0.00744648				0				0				0				0				0				0				0
bHLH	bHLH122	49				0.00217692				0.000434512				0				0				0				0				0				0
bHLH	bHLH130	49				0.000434512				0				0				0				0				0				0				0
bHLH	bHLH157	60				0				0				0				0.142668				0				0				0				0.548214
bHLH	bHLH18	140				4.04915				0				1.06702				0.537602				0				0.0070049				0				0
bHLH	bHLH28	0				0				0				0				0				0				0				0				3.02872
bHLH	bHLH31	214				1.57512				0				0.00174066				0.247184				0				0				0				5.8729
bHLH	bHLH34	267				0.642065				0				0.488117				2.79317				0.0136762				0				0				3.31966
bHLH	bHLH34	238				1.1986				0				1.53018				0.0675262				0				0.0105502				0				0
bHLH	bHLH64	0				0				0				0				0				0				0				0				0.341035
bHLH	bHLH69	131				1.0752				0				0.00744648				2.1209				0				0.359519				0				0.480172
bHLH	bHLH74	167				0.59346				0				0.464706				2.30016				0				0				0				0.222573
bHLH	bHLH74	160				0.00966115				0.000434512				0				0.173925				0				0.0550241				0				0.404504
bHLH	bHLH77	157				0.00174066				0				0.295849				0				0				0				0				0
bHLH	bHLH80	46				0.00174066				0.0204516				0.000869459				0				0				0				0				0
bHLH	bHLH80	29				0.00217692				0.00305075				0				0				0				0				0				0.565431
bHLH	BIM1	202				0.617983				0				0				0.152427				0.428291				0				0				0.372634
bHLH	BIM1	141				0.242604				0				0.310691				0				0.00174066				0				0				0.896196
bHLH	BIM2	186				2.01728				0				0.303644				0.982967				0.00788851				0				0				2.88606
bHLH	BIM2	250				1.4698				0				1.00305				0.170053				0				0.0282604				0				0.137869
bHLH	BIM3	97				2.08725				0				0.0163737				0				0				0				0				3.00349
bHLH	PIF7	171				0.189767				0				0.000434512				0.0141246				0				0.000869459				0				0
BSD	AT1G10720	0	0			0	0			0.603801	0.603801			0	0			0.232102	0.232102			0	0			0	0			0.756962	0.756962			1.41908	1.41908
bZIP	ABF2	227	4553			0.730487	19.947			0.239578	8.09032			0.025028	3.43953			0.489455	10.4721			0.00348833	2.00608			0	0.473661			0	0.212075			0.692504	26.0731
bZIP	ABI5	194				0.142065				0.0550241				0.272459				0				0				0				0				0.841638
bZIP	ABI5	199				0.113509				0.0467237				0.0486625				0				0				0				0				1.55596
bZIP	AREB3	201				0.0433514				0.0467237				0.0486625				0.069051				0				0				0				1.63639
bZIP	AREB3	187				0.158641				0.0301184				0.0695604				0.119758				0				0				0				0.772113
bZIP	bZIP16	207				0.377786				0.268411				0.221849				0				0.0371573				0				0				3.35067
bZIP	bZIP16	240				1.09637				0.59176				0.0287242				0				0.149354				0				0				0
bZIP	bZIP18	0				0				0				0				0				0				0				0				0
bZIP	bZIP18	0				0				0				0				0				0				0				0				0.860121
bZIP	bZIP28	260				0.0186345				0.0381045				0.00305075				1.42946				0				0				0				1.1707
bZIP	bZIP3	168				0.987163				0.35164				0				0				0.0172766				0				0				0.38934
bZIP	bZIP42	51				0.0338583				0.184422				0				1.04479				0				0				0				1.1891
bZIP	bZIP42	72				0.863279				1.31876				0				0				0.261219				0				0				0.0186345
bZIP	bZIP43	47				0.0819697				0				0				0.447332				0				0				0				0.368556
bZIP	bZIP44	100				1.33724				0.88941				0				0				0.223299				0				0				0.101275
bZIP	bZIP44	95				1.70997				0.725842				0				0.101824				0.148742				0				0				0.0457575
bZIP	bZIP48	83				1.33724				0.405607				0				0				0.119186				0				0				0.258848
bZIP	bZIP48	91				0.853872				0.107905				0				0				0.133122				0				0				0
bZIP	bZIP50	3				0				0				0				0				0				0				0				0.375718
bZIP	bZIP50	286				0.0540393				0.125518				1.87943				1.80967				0				0.473661				0.188425				0
bZIP	bZIP52	0				0				0				0				0				0				0				0				0
bZIP	bZIP52	0				0				0				0				0				0				0				0				0.21254
bZIP	bZIP53	100				2.29585				0.366532				0				0.928118				0.102923				0				0				0.688246
bZIP	bZIP53	91				1.31785				0.255707				0				0				0.166853				0				0				2.58004
bZIP	bZIP68	244				0.30103				0.288193				0.0670192				0.559091				0.00921731				0				0				0.000869459
bZIP	bZIP69	1				0				0				0				0				0				0				0				0
bZIP	bZIP69	0				0				0.0305841				0.209012				0				0				0				0				2.1798
bZIP	GBF3	214				1.08566				0.510042				0.0467237				0				0.232844				0				0				2.84466
bZIP	GBF3	255				0.0385789				0.0520764				0.0352691				0.531653				0				0				0.02365				0.525784
bZIP	GBF5	159				1.51004				0.493495				0				0				0.0670192				0				0				0.420216
bZIP	GBF5	163				1.19246				0.527244				0				0				0.248721				0				0				0.437707
bZIP	GBF6	95				1.59176				0.120904				0				0.798603				0.0856568				0				0				1.18709
bZIP	GBF6	239				0.263603				0.0199966				0.0109954				0.436519				0				0				0				0.000434512
bZIP	HY5	65				0.0199966				0				0				0.962574				0				0				0				0
bZIP	TGA1	3				0				0				0				0				0				0				0				0
bZIP	TGA1	6				0				0				0				0				0				0				0				0
bZIP	TGA10	15				0.000869459				0				0				0.125518				0				0				0				0.000434512
bZIP	TGA10	1				0				0				0				0				0				0				0				0
bZIP	TGA2	4				0				0				0				0				0				0				0				0.079355
bZIP	TGA2	125				0.38934				0				0.405607				0.517126				0				0				0				0
bZIP	TGA3	1				0				0				0				0				0				0				0				0.00656377
bZIP	TGA3	1				0				0				0				0				0				0				0				0
bZIP	TGA4	24				0.000434512				0				0				0.100727				0				0				0				0
bZIP	TGA4	6				0				0				0				0				0				0				0				0
bZIP	TGA5	0				0				0				0				0				0				0				0				0
bZIP	TGA6	2				0				0				0				0				0				0				0				0
bZIP	TGA6	3				0				0				0				0				0				0				0				0.0347983
bZIP	TGA9	11				0				0				0				0				0				0				0				0
bZIP	TGA9	14				0				0				0				0.000869459				0				0				0				0
bZIP	VIP1	0				0				0				0.00348833				0				0				0				0				0.00921731
bZIP	VIP1	0				0				0				0.0639892				0				0				0				0				1.23807
BZR	At1g78700	83	800			2.74473	15.7431			0	0			0	0.000434512			1.5817	13.7519			0	0			0	0			0	0.266001			3.05355	9.93661
BZR	At1g78700	145				2.96658				0				0				0.533132				0				0				0				4.22257
BZR	At4g18890	185				1.68403				0				0				0.30103				0				0				0				0.850781
BZR	At4g18890	139				2.20691				0				0				0.459671				0				0				0				1.36351
BZR	At4g36780	79				2.80967				0				0				1.44129				0				0				0				0.0282604
BZR	At4g36780	73				2.2321				0				0				4.31876				0				0				0.266001				0.417937
BZR	BZR1	96				1.09909				0				0.000434512				5.11634				0				0				0				0
C2C2COlike	AT4G27900	33	109			0	0			0	0			0	0.000434512			0	0			0	0			0	0			0	0.0245682			0	4.58004
C2C2COlike	AT5G59990	43				0				0				0.000434512				0				0				0				0				0
C2C2COlike	AT5G59990	33				0				0				0				0				0				0				0.0245682				4.58004
C2C2dof	Adof1	1289	28106			11.9101	254.411			1.95861	42.1258			4.40671	96.8841			0.0530567	11.918			2.82974	26.4441			0.0624821	1.4828			0	1.30575			1.91364	125.208
C2C2dof	Adof1	454				3.10292				0.0496351				1.07988				0				0.000434512				0.0888424				0				0
C2C2dof	AT1G47655	81				0.0888424				1.66354				0.00130484				0				0				0				0				8.36653
C2C2dof	AT1G47655	1810				6.24413				2.47756				9.18046				2.28067				2.4437				0.000434512				0.0395292				1.74715
C2C2dof	At1g64620	690				6.92812				0.640165				0.906578				0				0.221126				0				0.00744648				0
C2C2dof	At1g64620	215				3.97062				0.0109954				0				0				0				0				0				7.72354
C2C2dof	AT1G69570	1559				16.5361				2.78516				7.78252				2.99568				0.772113				0.243364				1.19654				4.57187
C2C2dof	AT1G69570	1169				11.6021				3.19928				6.42366				0.896196				0.000434512				0.000434512				0.00480371				5.65956
C2C2dof	AT2G28810	1085				11.4191				0.809668				2.86967				0.0594835				1.03953				0				0				2.33255
C2C2dof	AT2G28810	621				6.09205				0.935542				0.638272				0				0.879426				0				0				3.19044
C2C2dof	At3g45610	665				6.69037				0.432974				1.91364				0.0218195				0.00524306				0				0				2.15058
C2C2dof	At3g45610	461				3.35655				0.655608				0.152427				0				0.421361				0				0				0
C2C2dof	AT3G52440	136				2.15802				0.270835				0.0227338				0				0				0				0				3.29414
C2C2dof	AT3G52440	603				5.18709				0.343902				1.72125				0				0.000434512				0.00392635				0				9.13312
C2C2dof	At4g38000	1780				12.5867				3.73049				6.76195				1.44009				1.52143				0.0109954				0.00130484				0
C2C2dof	At4g38000	130				3.14388				0.111259				0.0584886				0				0				0				0				7.54363
C2C2dof	AT5G02460	1312				13.067				1.22257				3.84771				0.879426				2.61798				0				0				1.6517
C2C2dof	AT5G02460	465				3.5867				0.554396				0.417937				0				0.0168249				0				0				6.04335
C2C2dof	At5g62940	1096				8.68825				1.62342				4.14813				0				2.29073				0				0				11.4547
C2C2dof	AT5G66940	1583				10.6716				1.47625				6.90658				0.047692				3.1107				0.640165				0				4.21467
C2C2dof	AT5G66940	909				6.97881				2.50307				4.9431				0.00348833				1.52724				0.403403				0				2.8041
C2C2dof	CDF3	693				5.30277				1.13847				3.65758				0				0				0				0.00436481				3.95468
C2C2dof	CDF3	972				8.07314				2.06854				4.23359				0.316053				0				0.00392635				0				5.05948
C2C2dof	COG1	996				11.2741				2.51145				4.31247				0.237321				0.238072				0				0.00261362				2.03574
C2C2dof	COG1	330				5.60555				0.0958256				0.0525663				0				0				0				0				0.527244
C2C2dof	DAG2	212				5.9914				0.408935				0.0123337				0				0				0				0				0.869666
C2C2dof	DAG2	144				5.19246				0.0783135				0.00217692				0				0				0				0				0.238072
C2C2dof	dof24	388				5.82681				0.649752				0.090444				0				0.191789				0				0				0.185752
C2C2dof	dof24	257				2.11351				0.970616				0.55752				0				0.00174066				0				0				0.00305075
C2C2dof	dof42	624				1.6517				0.000869459				1.15243				0				0.315155				0.000434512				0				0
C2C2dof	dof43	4				0				0				0.396856				0				0				0				0				0
C2C2dof	dof43	2				0.259637				0.00217692				0.00261362				0				0				0				0				0
C2C2dof	dof45	0				0				0				0				0				0				0				0				0
C2C2dof	dof45	2				0.00174066				0				0.235824				0				0				0				0				8.28735
C2C2dof	OBP1	1373				15.0429				1.63827				4.56225				1.45967				1.61439				0				0				8.35556
C2C2dof	OBP3	1745				13.6778				2.73993				7.2321				0.735182				1.16494				0.00348833				0.0491485				8.70553
C2C2dof	OBP3	1344				11.7282				1.89963				5.47625				0.492144				3.07263				0.0209071				0				0.500313
C2C2dof	OBP4	269				3.90309				0.301899				0.0273344				0				0				0				0				2.09637
C2C2dof	OBP4	638				4.75696				0.166216				0.696804				0				0.14691				0				0				0.59346
C2C2gata	GATA1	447	978			2.30715	6.65435			0	0			2.97062	5.70892			1.60206	1.76525			0	0.00130484			0.107905	0.178184			0	0			0	1.67909
C2C2gata	GATA1	0				0				0				0				0				0				0				0				0
C2C2gata	GATA11	0				0				0				0				0				0				0				0				0
C2C2gata	GATA12	0				0				0				0				0				0				0				0				0
C2C2gata	GATA12	0				0				0				0				0				0				0				0				0
C2C2gata	GATA14	0				0				0				0				0				0				0				0				0.00130484
C2C2gata	GATA15	123				2.13549				0				1.25181				0.0132283				0				0.0231917				0				0
C2C2gata	GATA16	45				0				0				0				0				0				0				0				0
C2C2gata	GATA19	1				0				0				0				0				0				0.0338583				0				0
C2C2gata	GATA19	5				0				0				0				0				0.00130484				0.0132283				0				0
C2C2gata	GATA20	0				0				0				0				0				0				0				0				0
C2C2gata	GATA20	6				0				0				0.00966115				0				0				0				0				0
C2C2gata	GATA4	0				0				0				0.00130484				0				0				0				0				0
C2C2gata	GATA6	0				0				0				0				0				0				0				0				1.67778
C2C2gata	ZIM	24				0				0				0				0				0				0				0				0
C2C2gata	ZML1	107				0.118045				0				0.565431				0				0				0				0				0
C2C2gata	ZML1	37				0				0				0				0				0				0				0				0
C2C2gata	ZML2	183				2.09366				0				0.910095				0.149967				0				0				0				0
C2C2YABBY	CRC	0	0			0	0			0	0			0	0			0	0			0	0			0	0			0	0			0	0.270835
C2C2YABBY	CRC	0				0				0				0				0				0				0				0				0.270835
C2H2	At1g14580	121	5371			0.823909	20.5589			0	10.9094			0.140261	16.9554			0.583359	21.8508			0.161151	3.85048			0	0.449251			0.000434512	1.0867			0.0835461	20.2583
C2H2	At1g14580	78				0.199971				0				0.196543				0.0963675				0.00305075				0				0				0.250264
C2H2	AT2G15740	77				0				0.179142				0				0.0491485				0				0.404504				0.251037				0
C2H2	At2g41835	5				0				0				0				0.844664				0				0.000434512				0				0.133713
C2H2	At2g48100	48				0.0390538				0				0				0				0				0.0443122				0.000869459				0.0783135
C2H2	AT3G46070	328				0.0123337				0.206908				0.79588				0.00656377				0				0				0				0
C2H2	AT3G49930	0				0				0				0				0				0				0				0				0.0530567
C2H2	At3g60580	175				3.03386				0.0856568				0.00966115				0.528708				0				0				0				4.79588
C2H2	AT4G26030	295				1.22548				1.62709				2.29671				1.92445				0.000434512				0				0.158641				0.374688
C2H2	At5g04390	234				0.0570004				0.323306				0.67162				0.0899095				0				0				0				0
C2H2	At5g22890	0				0				0.069051				0				0				0.175874				0				0				0
C2H2	AT5G22990	89				0				0.361511				0.000434512				0				0				0				0				0.148742
C2H2	At5g66730	63				0.120331				0				0.268411				0.528708				0.000869459				0				0				0.16813
C2H2	At5g66730	62				0.00744648				0				0.131944				0.377786				0				0				0				0.0824945
C2H2	AtIDD11	314				0.338187				0.0231917				3.02641				0.0118872				0.102923				0				0				0.00612309
C2H2	AtIDD11	74				0.0195421				0				0.200659				0.0920515				0.00217692				0				0				0.0700704
C2H2	AZF1	91				0				0.0172766				0				0				0				0				0				0.238824
C2H2	IDD2	109				0.00174066				0				0.315155				0.00348833				0.00921731				0				0				0.0619809
C2H2	IDD2	78				0.0545314				0				0.191789				0.0535477				0.000869459				0				0				0.0101054
C2H2	IDD4	88				0.530178				0				0.140261				0.332547				0.00174066				0				0				0.0204516
C2H2	IDD5	84				0.450997				0				0				0.192465				0.00392635				0				0				0.0305841
C2H2	IDD5	135				0.206908				0				0.258061				0.0419142				0.000434512				0				0				0.0423927
C2H2	IDD7	77				0.130768				0				0.187755				0.563837				0.00480371				0				0				0
C2H2	JGL	0				0				0				0				0				0				0				0				0.00261362
C2H2	JKD	124				0.375718				0				0.119186				0.464706				0.0565055				0				0				0.0168249
C2H2	MGP	85				0.498941				0				0.0695604				0.555955				0.102373				0				0				0.332547
C2H2	MGP	63				0.101824				0				0.255707				0.571865				0.000434512				0				0				0.484126
C2H2	NUC	80				0.38405				0				0.10513				0.508638				0.000869459				0				0				0.385103
C2H2	NUC	64				0.0352691				0				0.0846002				0.50724				0.0287242				0				0				0.00348833
C2H2	SGR5	141				0.0168249				0.0835461				1.34294				1.78516				0				0				0				0.801343
C2H2	SGR5	136				1.61618				0.213959				1.56703				0.425969				0				0				0				1.25259
C2H2	STOP1	210				0				1.33819				2.84771				2.10902				0.247184				0				0				0.142065
C2H2	STOP1	90				0				0.0145735				0.0254883				0.0259491				0				0				0				0.011441
C2H2	STZ	110				0				0.403403				0.00966115				1.27165				0				0				0				0.5867
C2H2	STZ	81				0.277366				0				0				0.0150229				0				0				0				9.53165
C2H2	TF3A	1562				10.0004				5.96257				1.6968				7.28819				2.94692				0				0.675718				0
C2H2	WIP5	0				0				0				0				0				0				0				0				0
C2H2	WIP5	0				0				0				0				0				0				0				0				0.0584886
C3H	At1g70910	43	876			0.011441	12.3313			0.0319843	0.718825			0	0.879355			0	0.303734			0	0.0491485			0.0540393	0.0540393			0.000434512	0.000434512			0	2.15992
C3H	At1g74370	38				0				0				0.0177288				0				0				0				0				0.844664
C3H	AT3G12130	403				3.53462				0.0385789				0.815309				0				0.0491485				0				0				0
C3H	At5g08750	5				0.00261362				0				0				0				0				0				0				0.00921731
C3H	AT5G63260	163				4.68194				0.575118				0.0101054				0				0				0				0				0.793174
C3H	AT5G63260	153				4.10073				0				0.0362122				0				0				0				0				0
C3H	CDM1	0				0				0.0731433				0				0.267606				0				0				0				0
C3H	EMB1789	0				0				0				0				0				0				0				0				0
C3H	TZF9	47				0				0				0				0.00833099				0				0				0				0
C3H	U2AF35B	24				0				0				0				0.0277972				0				0				0				0.512862
CAMTA	CAMTA1	31	179			0	0.333482			0	0			0	0.0931265			0	0			0.0105502	3.15503			0	0			0	0			0	0
CAMTA	CAMTA5	148				0.333482				0				0.0931265				0				3.14448				0				0				0
CCAATHAP3	HAP3	0	0			0.0209071	0.0209071			0	0			0.00217692	0.00217692			0	0.000869459			0.169411	0.169411			0	0			0	0			0	0
CCAATHAP3	NFYB4	0				0				0				0				0.000869459				0				0				0				0
CPP	AT2G20110	36	495			0.268411	1.13486			0.304518	0.34961			0.0136762	1.02862			0	0			0	0			0	0			0.000434512	0.000434512			0.000434512	1.65801
CPP	AT2G20110	97				0.0118872				0				0.886057				0				0				0				0				0
CPP	SOL1	49				0.0772745				0.00174066				0.076238				0				0				0				0				0
CPP	SOL1	82				0				0				0.0154727				0				0				0				0				0
CPP	TCX2	84				0				0				0.00612309				0				0				0				0				0
CPP	TCX2	81				0				0				0				0				0				0				0				0
CPP	TSO1	66				0.777284				0.0433514				0.0310503				0				0				0				0				1.65758
DBP	AT3G51470	58	58			0	0			0	0			0.627088	0.627088			0.616185	0.616185			0	0			0	0			0	0			0	0
E2FDP	DEL1	1	40			0	0.0065479			0	0.112383			0	0			0	1.1204			0	0.00348176			0	0			0	0			0	0.099788
E2FDP	DEL1	3				0.00130484				0				0				0				0				0				0				0
E2FDP	DEL2	12				0.00524306				0.112383				0				0.258061				0				0				0				0
E2FDP	DEL2	5				0				0				0				0				0				0				0				0.093665
E2FDP	E2FA	9				0				0				0				0.316053				0.00130484				0				0				0.00612309
E2FDP	E2FA	5				0				0				0				0.422508				0.00217692				0				0				0
E2FDP	E2FC	5				0				0				0				0.123782				0				0				0				0
EIL	EIL3	0	4			0	0			0	0			0	0			0	0			0	0			0	0			0	0			0	1.08407
EIL	EIN3	0				0				0				0				0				0				0				0				0
EIL	EIN3	4				0				0				0				0				0				0				0				1.08407
FAR1	FAR1	47	78			0.240332	0.247337			0	0			0	0			0	0			0.730487	1.65494			0	0			0	0			1.19723	1.20115
FAR1	FAR1	31				0.0070049				0				0				0				0.924453				0				0				0.00392635
FHA	FHA2	6	6			2.93181	2.93181			0	0			0.688246	0.688246			0	0			0	0			0	0			0	0			0	0
G2like	At1g13300	0	13			0	0.00480371			0	0			0	0			0	0			0	0.00610855			0	0			0	0			0	1.32968
G2like	At1g25550	0				0				0				0				0				0				0				0				0
G2like	At1g25550	0				0				0				0				0				0				0				0				0
G2like	AT1G49560	0				0				0				0				0				0				0				0				0
G2like	AT1G49560	0				0.00480371				0				0				0				0				0				0				0
G2like	At1g68670	0				0				0				0				0				0				0				0				0
G2like	At1g68670	0				0				0				0				0				0				0				0				0.332547
G2like	At2g01060	0				0				0				0				0				0				0				0				0
G2like	At2g01060	0				0				0				0				0				0				0				0				0.00305075
G2like	At2g03500	0				0				0				0				0				0				0				0				0
G2like	At2g03500	0				0				0				0				0				0				0				0				0
G2like	AT2G20400	0				0				0				0				0				0				0				0				0
G2like	AT2G20400	0				0				0				0				0				0				0				0				0
G2like	AT2G38300	0				0				0				0				0				0				0				0				0
G2like	AT2G40260	0				0				0				0				0				0				0				0				0
G2like	AT2G40260	0				0				0				0				0				0				0				0				0
G2like	At3g04030	0				0				0				0				0				0				0				0				0.000434512
G2like	At3g04030	0				0				0				0				0				0				0				0				0
G2like	At3g12730	0				0				0				0				0				0				0				0				0
G2like	At3g12730	0				0				0				0				0				0.00480371				0				0				0.943095
G2like	At3g13040	13				0				0				0				0				0				0				0				0
G2like	At3g24120	0				0				0				0				0				0				0				0				0.0501223
G2like	At3g24120	0				0				0				0				0				0.00130484				0				0				0
G2like	AT4G37180	0				0				0				0				0				0				0				0				0
G2like	AT4G37180	0				0				0				0				0				0				0				0				0.000434512
G2like	At5g29000	0				0				0				0				0				0				0				0				0
G2like	AT5G45580	0				0				0				0				0				0				0				0				0
G2like	AT5G45580	0				0				0				0				0				0				0				0				0
G2like	KAN2	0				0				0				0				0				0				0				0				0
G2like	KAN2	0				0				0				0				0				0				0				0				0
GeBP	AT1G66420	0	0			0	0			0	0.101275			0.000434512	0.000434512			0	0			0	0			0.000434512	0.000434512			0	0			0	0
GeBP	AT4G00250	0				0				0.101275				0				0				0				0				0				0
GRF	AtGRF6	0	0			0	0			0	0.00833099			0	0			0	0			0	0			0	0			0	0			0	0
GRF	GRF9	0				0				0				0				0				0				0				0				0
GRF	GRF9	0				0				0.00833099				0				0				0				0				0				0
HB	ANL2	0	33			0	0.000434512			0	0.00435779			0	0.290008			0.00174066	0.0105146			0	0.29073			0	0			0.000869459	0.00130397			0	1.83565
HB	ANL2	0				0				0				0				0				0				0				0				0
HB	ATHB15	5				0				0				0				0				0				0				0				0
HB	ATHB21	0				0				0				0				0				0				0				0				0
HB	ATHB21	0				0				0				0				0				0				0				0				0
HB	ATHB40	0				0				0				0.000869459				0				0				0				0				0
HB	ATHB40	0				0				0				0				0				0				0				0				0
HB	ATHB5	0				0				0				0				0				0				0				0				0
HB	ATHB5	0				0				0				0				0				0				0				0				0
HB	ATHB53	0				0.000434512				0				0				0				0				0				0				0
HB	ATHB53	0				0				0				0				0				0				0				0				0
HB	HDG7	0				0				0				0				0.00877392				0				0				0.000434512				0
HB	LMI1	0				0				0.00348833				0.0655015				0				0				0				0				0
HB	LMI1	0				0				0				0.197226				0				0				0				0				0
HB	PHV	0				0				0				0				0				0				0				0				0
HB	WOX11	28				0				0.000869459				0.0264104				0				0.29073				0				0				1.83565
HMG	3XHMGBOX1	621	1190			4.19928	7.1462			1.23657	1.23962			2.43415	3.01091			1.84771	1.84858			2.07676	2.2699			0	0.0757207			2.22768	2.22811			0.429457	0.429457
HMG	3XHMGBOX1	569				2.94692				0.00305075				0.576754				0.000869459				0.193142				0.0757207				0.000434512				0
Homeobox	HAT2	0	0			0	0.011441			0	0.0189851			0	0.0217565			0	0			0	0.0996329			0	0			0	0.00173848			0	0.00217692
Homeobox	ATHB13	0				0				0				0				0				0				0				0				0
Homeobox	ATHB13	0				0				0				0				0				0				0				0				0
Homeobox	ATHB18	0				0				0				0				0				0				0				0				0
Homeobox	ATHB18	0				0				0				0				0				0				0				0				0
Homeobox	ATHB20	0				0				0				0				0				0				0				0				0
Homeobox	ATHB20	0				0				0				0				0				0				0				0				0
Homeobox	ATHB6	0				0				0				0				0				0				0				0				0
Homeobox	ATHB6	0				0				0.000434512				0.00130484				0				0				0				0				0
Homeobox	ATHB7	0				0				0.0163737				0				0				0				0				0				0
Homeobox	EDT1	0				0				0				0				0				0				0				0.000869459				0
Homeobox	HAT1	0				0				0				0				0				0				0				0				0
Homeobox	HAT1	0				0				0				0				0				0				0				0				0
Homeobox	HAT2	0				0				0				0				0				0				0				0				0
Homeobox	HAT22	0				0				0				0				0				0				0				0				0
Homeobox	HAT5	0				0.011441				0.00217692				0				0				0				0				0				0
Homeobox	HAT5	0				0				0				0.0204516				0				0				0				0				0
Homeobox	HDG1	0				0				0				0				0				0				0				0.000434512				0
Homeobox	HDG1	0				0				0				0				0				0				0				0.000434512				0.00217692
Homeobox	PDF2	0				0				0				0				0				0				0				0				0
Homeobox	WUS1	0				0				0				0				0				0.0996329				0				0				0
Homeobox	WUS1	0				0				0				0				0				0				0				0				0
HSF	HSF21	0	0			0	0			0.0352691	3.74971			0	0			0.196543	2.58794			0	0			0	0.0634863			0	1.94605			0	0
HSF	HSF3	0				0				0.0132283				0				0.000869459				0				0				0				0
HSF	HSF3	0				0				0				0				0.0241089				0				0.0634863				0				0
HSF	HSF6	0				0				0.00656377				0				0				0				0				0				0
HSF	HSF7	0				0				0.234331				0				0.79588				0				0				0.08302				0
HSF	HSF7	0				0				0.239578				0				0.454693				0				0				0.0141246				0
HSF	HSFA1E	0				0				0.229148				0				0.173925				0				0				0.443697				0
HSF	HSFA1E	0				0				0.274905				0				0.126098				0				0				0.0685421				0
HSF	HSFA6A	0				0				0.391474				0				0.00130484				0				0				0.308035				0
HSF	HSFA6A	0				0				0.545155				0				0.0319843				0				0				0.0649968				0
HSF	HSFA6B	0				0				0.100179				0				0.00305075				0				0				0.129011				0
HSF	HSFA6B	0				0				0.317855				0				0.101275				0				0				0.661544				0
HSF	HSFB3	0				0				0				0				0				0				0				0				0
HSF	HSFB3	0				0				0.032452				0				0				0				0				0				0
HSF	HSFB4	0				0				0.391474				0				0.224754				0				0				0.00174066				0
HSF	HSFC1	0				0				0.128427				0				0				0				0				0				0
HSF	HSFC1	0				0				0.809668				0				0.453457				0				0				0.17134				0
LIM	WLIM2A	47	0			0.00174066	0.00174066			0	0			0.0154727	0.0154727			0.325139	0.325139			0	0			0	0			0	0			0.0118872	0.0118872
LOBAS2	AS2	188	766			0.411168	8.91622			0.0710923	0.151775			0	0.623423			0.00261362	0.594209			0	0.114303			0.793174	1.1115			0	0			0	1.81368
LOBAS2	ASL18	0				0				0				0				0				0				0.000434512				0				0
LOBAS2	ASL18	2				0.218963				0				0				0				0				0.000434512				0				0.0154727
LOBAS2	LBD13	101				1.04866				0				0				0.00261362				0				0.0296531				0				1.71444
LOBAS2	LBD13	51				1.09691				0				0				0				0				0.0177288				0				0
LOBAS2	LBD18	36				0				0				0				0.0181814				0.111259				0.00130484				0				0
LOBAS2	LBD18	0				1.86967				0				0				0				0				0				0				0
LOBAS2	LBD19	0				0				0				0				0				0.000434512				0				0				0
LOBAS2	LBD19	0				0				0				0				0				0				0.0819697				0				0
LOBAS2	LBD2	29				0.0127808				0				0				0.262807				0				0.0070049				0				0
LOBAS2	LBD2	0				0				0.00392635				0				0.094744				0				0				0				0
LOBAS2	LBD23	12				0.00348833				0				0				0				0				0				0				0
LOBAS2	LBD23	76				0.000434512				0				0				0				0.00130484				0				0				0.076756
LOBAS2	LOB	271				4.25414				0.076756				0.623423				0.213249				0.00130484				0.179799				0				0.0070049
MADS	AGL13	15	342			0	0.572179			0	0			0.293282	0.304656			0	0.095217			0	0			0	0.0881438			0	0.0105399			0.138466	2.62558
MADS	AGL15	6				0				0				0				0				0				0				0				0.10513
MADS	AGL15	4				0				0				0				0				0				0				0				0
MADS	AGL16	1				0				0				0				0				0				0				0				0.00174066
MADS	AGL16	4				0				0				0				0				0				0				0				0
MADS	AGL25	6				0.112946				0				0				0				0				0				0				0.876148
MADS	AGL25	60				0.291579				0				0				0.00656377				0				0				0.000434512				0
MADS	AGL42	69				0.162412				0				0.00788851				0				0				0				0				0.464706
MADS	AGL55	74				0				0				0				0				0				0.0438316				0.0101054				0
MADS	AGL6	22				0				0				0.000434512				0				0				0				0				0
MADS	AGL63	0				0				0				0				0.0472076				0				0				0				0.191114
MADS	FEM111	63				0.00524306				0				0				0				0				0.0443122				0				0.818156
MADS	SVP	14				0				0				0				0.0145735				0				0				0				0.0301184
MADS	SVP	4				0				0				0.00305075				0.0268721				0				0				0				0
mTERF	AT5G23930	254	254			3.81248	3.81248			2.47237	2.47237			1.02228	1.02228			2.05404	2.05404			0.0909791	0.0909791			0.0181814	0.0181814			0	0			0.0347983	0.0347983
MYB	ATY13	295	9311			0.0400052	20.3406			2.88941	31.194			1.45346	58.1419			2.03386	69.8146			0.542118	9.68696			0	0.000869459			0.110698	0.860011			0.59176	118.862
MYB	ATY13	326				0.00217692				2.72354				2.82102				2.40671				0.69037				0				0.0510982				5.00261
MYB	ATY19	548				2.67778				1.2993				4.34872				1.55284				0.080399				0				0.156145				0
MYB	BOS1	25				0				0				0				0.0172766				0				0				0				1.81531
MYB	MS188	71				0				0				0.0979971				0.199971				0				0				0				0.227678
MYB	MS188	47				0				0				0.000869459				1.0511				0.0705811				0				0				0
MYB	MYB1	0				0				0				0				0				0				0				0				0.649752
MYB	MYB10	144				0.00217692				0.333482				0.387216				2.6968				0				0				0				3.10182
MYB	MYB10	140				0				0.111821				1.35067				3.41567				0				0				0				0
MYB	MYB101	8				0				0				0				0				0				0				0				0
MYB	MYB101	0				0				0				0				0				0				0				0				0
MYB	MYB105	0				0				0.0467237				0.00656377				0				0				0				0				0
MYB	MYB105	0				0				0				0				0				0				0				0				4.37572
MYB	MYB107	134				0.562249				0.0447935				0.356547				0.0296531				0				0				0				4.31247
MYB	MYB107	135				0.405607				0.0665127				0.345823				1.01189				0				0				0				0
MYB	MYB113	0				0				0				0				0				0				0				0				0
MYB	MYB116	0				0				0				0				0				0.0467237				0				0				0
MYB	MYB116	0				0				0				0				0				0				0				0				0
MYB	MYB118	0				0				0				0				0				0				0				0				0
MYB	MYB118	0				0				0				0				0				0				0				0				0
MYB	MYB119	0				0				0				0				0				0				0				0				0
MYB	MYB119	0				0				0				0				0				0				0				0				0
MYB	MYB121	20				0				0				0				0.0209071				0				0				0				2.31247
MYB	MYB13	237				0.000434512				0.476254				2.6038				1.92445				0.000434512				0				0				3.44733
MYB	MYB13	208				0.0700704				0.667562				2.57025				1.80688				0				0				0				3.95078
MYB	MYB17	190				0.600326				0.838632				1.13077				2.8962				0.0675262				0				0				0.59176
MYB	MYB23	199				2.47108				0.0109954				0				0				0				0				0.0070049				0
MYB	MYB27	0				0				0				0.00174066				0				0				0				0				0
MYB	MYB27	0				0				0				0.000434512				0				0				0				0				2.47496
MYB	MYB30	435				0				1.85699				3.32239				0.841638				0.195861				0				0				0.707744
MYB	MYB30	208				0.235077				0.241845				1.18111				3.03386				1.09259				0				0				0
MYB	MYB33	0				0				0				0				0				0				0				0				2.84164
MYB	MYB39	78				0				0				0.436519				0.121478				0.00392635				0				0				1.82681
MYB	MYB39	194				0.0452752				0.00568285				0.0419142				0.879426				0				0				0				0.610834
MYB	MYB3R1	1				0				0				0				0				0				0				0				0
MYB	MYB3R1	1				0				0				0				0				0				0				0				0.182435
MYB	MYB3R4	2				0				0				0				0				0				0				0				0.0101054
MYB	MYB3R5	1				0				0				0.0118872				0				0				0				0				3.07058
MYB	MYB4	109				0				0.191789				0.359519				0.974694				0.0123337				0				0				1.057
MYB	MYB40	72				0				0.609065				0.716699				2.5817				0				0				0				1.01547
MYB	MYB41	25				0				0				0.000434512				0.0145735				0.107905				0				0				1.04096
MYB	MYB43	78				0				0.0486625				0.09691				2.52871				0				0				0				0
MYB	MYB44	0				0				0				0				0				0				0				0				0
MYB	MYB44	0				0				0				0				0				0				0				0				2.55596
MYB	MYB49	86				0.094744				0				0.0872467				0.480172				0.000434512				0				0				3.0348
MYB	MYB49	79				0				0				0.203426				0.160522				0.00348833				0				0				2.7986
MYB	MYB51	197				0.354578				0.872895				2.17457				2.35067				0				0				0.0893756				0
MYB	MYB52	0				0				0				0.000434512				0				0				0				0				1.07314
MYB	MYB55	0				1.4045				2.50724				3.19723				0.0070049				0				0				0				3.27984
MYB	MYB55	169				0.0231917				0.787812				0.74958				2.16241				0				0				0				0
MYB	MYB56	0				0				0				0				0				0				0				0				0
MYB	MYB56	0				0				0				0				0				0				0				0				0
MYB	MYB57	0				0				0				0.0132283				0				0.156145				0				0				0
MYB	MYB57	0				0				0				0				0				0				0				0				2.48149
MYB	MYB58	188				0.481486				0.0315171				0.723538				2.1152				0				0				0.00130484				3.31785
MYB	MYB58	229				1.14874				0.0680339				1.37572				3.13608				0				0				0.011441				1.73283
MYB	MYB60	315				0.262807				0.0788339				2.80967				1.37882				1.11464				0				0				3.82102
MYB	MYB61	255				0.00348833				1.64397				2.66555				1.95861				0.0222764				0				0				3.05453
MYB	MYB61	167				0				0.346787				1.08619				1.92082				0.0132283				0				0				0
MYB	MYB62	0				0				0				0				0				0.034328				0				0				0
MYB	MYB62	7				0				0				0				0				0				0				0				3.26281
MYB	MYB63	338				2.77728				3.95468				1.54212				1.81248				0				0				0.331614				0
MYB	MYB65	0				0				0				0.0109954				0				0				0				0				0.00174066
MYB	MYB65	0				0.000869459				0				0				0				0				0				0.0385789				3.64975
MYB	MYB67	212				0.075204				0.204815				0.982967				1.81248				0				0				0				0
MYB	MYB70	0				0				0				0				0.00130484				0				0				0				0.0141246
MYB	MYB73	0				0				0				0				0.000434512				0				0				0				0.179799
MYB	MYB74	31				0				0				0				0.326058				0				0				0				2.11976
MYB	MYB74	82				0				0.00612309				0.856985				1.66154				0				0				0				0
MYB	MYB77	0				0				0				0				0				0				0				0				0
MYB	MYB77	0				0				0				0				0				0				0				0				0
MYB	MYB81	0				0				0				0				0.000434512				0				0				0				0
MYB	MYB81	0				0				0				0				0				0				0				0				3.95468
MYB	MYB83	446				0.238824				0.0227338				3.41794				0.338187				0.294136				0.000869459				0.048177				3.16241
MYB	MYB83	280				0.0414361				0.614394				2.39254				0.528708				0.0574959				0				0				0
MYB	MYB88	69				0.209715				0				0				0.30103				0				0				0				0
MYB	MYB88	64				0				0				0				0.289883				0				0				0				0
MYB	MYB92	50				0				0				0				0.492144				0.0599818				0				0				3.38616
MYB	MYB92	156				0.076756				0.270026				1.16877				1.77989				0				0				0				2.82391
MYB	MYB93	329				3.33068				0.982967				0.00788851				2.38828				0				0				0				3.51428
MYB	MYB93	169				0.248721				0.313364				0.69897				1.00966				0				0				0				3.38934
MYB	MYB94	303				0.0560111				1.76955				1.2644				2.12436				1.17328				0				0				0.8041
MYB	MYB96	459				0.460924				2.61083				2.81531				2.44855				0.575118				0				0.0145735				2.20831
MYB	MYB96	403				0.390406				1.42251				2.70774				2.39254				3.27165				0				0				0
MYB	MYB98	0				0				0				0				0				0				0				0				3.68194
MYB	MYB99	188				1.54363				0.217527				1.18509				1.36452				0				0				0				2.2668
MYB	MYB99	109				0.00436481				0.00436481				0.360514				1.03152				0				0				0				8.07366
MYBrelated	AT1G18960	453	925			4.2426	5.82119			0.0296531	4.5436			1.90658	2.08181			1.13253	1.32815			0.000434512	0.000434512			0.000869459	0.000869459			0	0.00174066			0	1.25672
MYBrelated	At1g19000	0				0				0.0680339				0				0				0				0				0				0
MYBrelated	At1g19000	0				0				0.0665127				0				0				0				0				0				0.266001
MYBrelated	At1g49010	9				0				0.199971				0				0				0				0				0				0
MYBrelated	At1g49010	0				0				0.0472076				0				0				0				0				0				0
MYBrelated	AT1G72740	48				0				0				0				0				0				0				0				0.283162
MYBrelated	AT1G72740	85				0				0.0245682				0				0				0				0				0				0
MYBrelated	At1g74840	0				0				0.111821				0				0				0				0				0				0
MYBrelated	At1g74840	0				0				0.110138				0				0				0				0				0				0
MYBrelated	At2g38090	7				0				0				0.173925				0				0				0				0				0
MYBrelated	At3g09600	10				0.118045				0				0				0				0				0				0				0
MYBrelated	At3g09600	8				0.00130484				0				0				0				0				0				0				0
MYBrelated	AT3G10113	13				0.522879				0				0				0				0				0				0.00174066				0
MYBrelated	AT3G10580	0				0				0.113509				0.000434512				0				0				0				0				0
MYBrelated	AT3G10580	0				0				0.107905				0				0.195179				0				0				0				0
MYBrelated	At3g11280	7				0				0.767004				0				0				0				0				0				0.00788851
MYBrelated	At3g11280	4				0				0				0				0				0				0				0				0
MYBrelated	At4g01280	6				0.19044				0				0				0				0				0				0				0
MYBrelated	At4g01280	5				0.00217692				0				0				0				0				0				0				0
MYBrelated	AT4G12670	10				0				0				0				0				0				0				0				0.158641
MYBrelated	AT4G12670	11				0				0				0				0				0				0				0				0
MYBrelated	At5g05790	18				0				0.0584886				0				0				0				0				0				0
MYBrelated	At5g08520	0				0				0.00174066				0				0				0				0				0				0.0550241
MYBrelated	At5g08520	2				0				0				0				0				0				0				0				0
MYBrelated	At5g47390	0				0				0.0070049				0				0				0				0				0				0
MYBrelated	At5g47390	0				0				0.216811				0				0				0				0				0				0
MYBrelated	At5g52660	5				0.131944				0				0				0				0				0				0				0
MYBrelated	At5g52660	8				0.0746879				0				0				0				0				0				0				0
MYBrelated	AT5G56840	0				0				0.155523				0				0				0				0				0				0
MYBrelated	AT5G56840	0				0				0.000869459				0				0				0				0				0				0
MYBrelated	At5g58900	1				0				0.0227338				0				0				0				0				0				0
MYBrelated	At5g58900	9				0				0				0				0				0				0				0				0
MYBrelated	AT5G61620	0				0				1.21325				0				0				0				0				0				0
MYBrelated	AT5G61620	0				0				0.00217692				0				0.000434512				0				0				0				0
MYBrelated	EPR1	4				0.00833099				0				0				0				0				0				0				0
MYBrelated	EPR1	12				0.00305075				0				0				0				0				0				0				0.249492
MYBrelated	LCL1	6				0.02365				0				0				0				0				0				0				0
MYBrelated	LCL1	5				0.015923				0				0				0				0				0				0				0
MYBrelated	LHY1	4				0.00174066				0				0				0				0				0				0				0
MYBrelated	LHY1	14				0.00788851				0				0				0				0				0				0				0
MYBrelated	RVE1	9				0.251037				0				0.000869459				0				0				0				0				0
MYBrelated	RVE1	1				0				0				0				0				0				0				0				0.0433514
MYBrelated	TBP3	42				0				0				0				0				0				0				0				0.0301184
MYBrelated	TBP3	59				0				0.000434512				0				0				0				0				0				0
MYBrelated	TRP1	8				0				0				0				0				0				0				0				0
MYBrelated	TRP2	11				0				0				0				0				0				0				0				0
MYBrelated	TRP2	16				0.225483				1.21824				0				0				0				0				0				0.163043
NAC	ANAC004	15	3119			0	20.0097			0.552842	13.0536			0	9.23375			0.000434512	3.51877			0	5.84722			0	0.519691			0	0			0	31.0764
NAC	ANAC004	7				0				0.533132				0				0				0				0				0				0
NAC	ANAC005	8				0				0.416801				0				0				0				0.00524306				0				0.455932
NAC	ANAC011	3				0.00130484				0				0.0560111				0				0				0				0				0.69897
NAC	ANAC013	26				0				0.759451				0				0				0				0				0				1.06048
NAC	ANAC013	25				0				0.131944				0				0				0				0				0				1.09098
NAC	ANAC016	48				0.101275				0.000869459				0				0				0				0				0				0.91364
NAC	ANAC016	36				0				0				0				0				0				0				0				0.172631
NAC	ANAC017	12				0				0				0				0				0.0347983				0				0				0.19382
NAC	ANAC017	26				0.0809219				0				0				0				0.0127808				0				0				0.000434512
NAC	ANAC020	1				0				0				0.0177288				0				0.0132283				0				0				0.501689
NAC	ANAC028	22				0				0.0199966				0				0				0				0				0				0
NAC	ANAC034	4				0.00392635				0				0				0				0				0				0				0.115771
NAC	ANAC038	32				0.00305075				0.223299				0				0				1.8041				0				0				0.000434512
NAC	ANAC038	5				0				0				0.0419142				0				0.00348833				0				0				0.0893756
NAC	ANAC042	41				1.58336				0				0				0				0.444906				0				0				0.000869459
NAC	ANAC045	19				0				0				0				0				0.000434512				0				0				0.000434512
NAC	ANAC045	18				0.000434512				0				0				0				0.00744648				0				0				0.119758
NAC	ANAC046	3				0.00261362				0				0				0				0.00217692				0				0				0.00261362
NAC	ANAC046	30				0.0840728				0				0.00392635				0				0.176526				0				0				0
NAC	ANAC047	27				0				0				0				0.0168249				0				0				0				7.08831
NAC	ANAC047	333				0.353596				0				1.69037				0.630784				0.0070049				0				0				0.413413
NAC	ANAC050	13				0				0.308919				0				0				0				0				0				1.05601
NAC	ANAC050	37				0				0.294992				0				0				0				0				0				0.0443122
NAC	ANAC053	13				0				0				0.033389				0				0				0				0				0.091515
NAC	ANAC053	15				0				0				0.000434512				0				0.00305075				0				0				0.00524306
NAC	ANAC055	9				0				0				0				0.000434512				0				0				0				0.458421
NAC	ANAC057	49				0.00217692				0.0150229				0				0				0				0				0				0.115205
NAC	ANAC057	10				0				0				0				0				0				0				0				0.227678
NAC	ANAC058	32				0.0296531				0.429457				0				0				0				0				0				0.501689
NAC	ANAC058	30				0				0.596879				0				0				0.119758				0				0				0.266001
NAC	ANAC062	2				0				0.00744648				0				0				0				0				0				0.0172766
NAC	ANAC062	2				0				0.0145735				0				0				0				0				0				0.00524306
NAC	ANAC070	1				0				0				0.000434512				0				0.0190881				0				0				0.00174066
NAC	ANAC070	17				0.0385789				0				0				0.114639				0				0				0				0.970616
NAC	ANAC071	45				0.00392635				0.659556				0				0				0				0.222573				0				0.243364
NAC	ANAC071	34				0.00877392				0.289883				0				0				0				0.000869459				0				0.47237
NAC	ANAC075	47				0.00524306				0.573489				0				0.000869459				1.49621				0				0				0
NAC	ANAC079	6				0				0				0				0				0.10902				0				0				0
NAC	ANAC079	16				0				0.000434512				0				0				0.0400052				0				0				0
NAC	ANAC083	22				0				0				0				0				0				0				0				0.452225
NAC	ANAC083	40				0				0				0				0				0				0				0				0
NAC	ANAC087	4				0				0				0				0				0				0				0				0.206908
NAC	ANAC087	17				2.60206				0				0				0.111259				0				0				0				0.425969
NAC	ANAC092	44				0.0560111				0.133122				0				0				0				0				0				0
NAC	ANAC092	4				0				0				0.00392635				0				0.00130484				0				0				0
NAC	ANAC094	35				0.508638				0				0				0.000869459				0.00217692				0				0				0.00833099
NAC	ANAC096	12				0				0.00436481				0				0				0				0				0				0
NAC	ANAC096	3				0				0				0				0				0				0				0				0.101824
NAC	ANAC103	8				0				0.00348833				0				0				0				0				0				0.234331
NAC	ANAC103	26				0				0.000434512				0				0				0				0				0				0.623423
NAC	AT1G19040	29				0				0.069051				0				0				0				0				0				0
NAC	AT3G12910	16				1.40671				0				0				0				0				0				0				0.294992
NAC	ATAF1	66				0.00130484				0.0241089				0				0				0.16813				0.0070049				0				4.64975
NAC	ATAF1	268				0.159894				1.22621				1.86012				0.844664				0.120331				0				0				0.00656377
NAC	CUC1	20				0				0.000434512				0				0				0				0				0				0.0241089
NAC	CUC1	12				0.533132				0				0				0.000434512				0				0				0				0.00130484
NAC	CUC2	19				0.462181				0				0				0				0				0				0				0.0070049
NAC	CUC2	29				0.677781				0.0352691				0				0				0				0				0				0.0584886
NAC	CUC3	25				0				0.723538				0				0				0				0				0				0.00524306
NAC	CUC3	41				1.1945				0				0				0				0				0				0				0.0268721
NAC	NAC2	10				0				0				0.0222764				0				0				0				0				0.0301184
NAC	NAC2	14				0				0				0.0070049				0				0.00130484				0				0				0.00392635
NAC	NAM	3				0				0				0				0				0				0				0				0
NAC	NAM	7				0				0				0				0.0150229				0				0				0				0
NAC	NAP	5				0				0				0				0.000434512				0				0				0				0.0395292
NAC	NAP	9				0.000434512				0.0127808				0				0				0				0				0				0.419075
NAC	NST1	11				0				0.128427				0				0.482804				0				0				0				0.0872467
NAC	NST1	32				0.133713				0.00744648				0				0				0				0				0				0.0141246
NAC	NTL8	11				0				0				0				0				0				0.048177				0				0.000869459
NAC	NTM1	4				0				1.14146				0				0				0				0				0				3.8962
NAC	NTM1	754				7.34679				0.428291				5.4698				1.11691				0				0.235824				0				0.101275
NAC	NTM2	14				0				0.177832				0				0				0				0				0				0.0443122
NAC	SMB	6				0.00130484				0				0				0.00833099				0.00217692				0				0				0.00568285
NAC	SMB	24				0.0231917				0				0				0				0				0				0				0.508638
NAC	SND2	79				0				0.621602				0				0				0.798603				0				0				0.0985417
NAC	SND2	42				0.00788851				0.939302				0				0.0310503				0.443697				0				0				0.460924
NAC	SND3	63				0.430626				1.41341				0				0.00174066				0.0154727				0				0				0.09691
NAC	SND3	25				0.174574				0.00261362				0				0.116339				0				0				0				0.401209
NAC	VND1	52				1.98297				0.0433514				0				0				0				0				0				0.303644
NAC	VND2	26				0.00174066				0.00348833				0				0				0				0				0				0.0136762
NAC	VND2	5				0				0.0195421				0.0264104				0.0231917				0				0				0				0.000869459
NAC	VND3	11				0				0.00392635				0				0				0				0				0				0
NAC	VND3	9				0				0.0204516				0				0				0				0				0				0.00348833
NAC	VND4	14				0.00130484				0.00392635				0				0				0				0				0				0
NAC	VND4	17				0				0				0				0				0				0				0				0.00480371
NAC	VND6	1				0				0.0315171				0				0.00174066				0				0				0				0.0177288
NAC	VND6	17				0				0.00524306				0				0				0				0				0				0
ND	AGL95	10	1089			0	4.92502			0.0985417	2.67366			0	2.37512			0	3.98024			0	0.605548			0	0.135489			0.0447935	0.661364			0	2.81816
ND	ASHR1	84				0.0952845				0				0.000434512				0				0				0.135489				0.00217692				0
ND	AT1G63040	1				0				0				0				0.107349				0				0				0				0
ND	AT2G28920	6				0				0				0				0				0				0				0				2.81816
ND	FRS9	896				4.82974				2.57512				2.37469				3.8729				0.605548				0				0.614394				0
ND	FRS9	0				0				0				0				0				0				0				0				0
NLP	AtNLP4	102	112			0	0			0.00568285	0.00568285			0	0			0	0			0.000434512	0.000434512			0	0			0	0			0	0
Orphan	AT1G23810	10	1369			0	9.21396			0.361511	2.04519			0	4.47009			0.299296	1.58413			0	0.737774			0	0			0.530178	0.914228			0.0259491	2.45308
Orphan	AT1G24250	369				0				1.6517				1.28567				1.28483				0.10513				0				0.38405				2.42713
Orphan	BBX31	990				9.21396				0.0319843				3.18442				0				0.632644				0				0				0
PLATZ	AT2G01818	9	9			0	0			0.229148	0.229148			0	0			0.0347983	0.0347983			0	0			0	0			0.414539	0.414539			0	0
RAV	RAV1	21	32			0	0			0	0			0	0			0	0			0	0.0560111			0	0			0	0			0	2.92082
RAV	RAV1	11				0				0				0				0				0.0560111				0				0				2.92082
REM	REM19	994	2092			11.7167	20.2253			0.329754	0.404958			2.57187	4.40751			0.114074	0.114074			0.0163737	2.11004			0.011441	0.011441			0	0.00261362			3.17457	3.17457
REM	REM19	1098				8.50864				0.075204				1.83565				0				2.09366				0				0.00261362				0
REMB3	AT2G31460	8	0			0.0357404	0.0357404			0.101275	0.101275			0	0			0.0231917	0.0231917			0	0			0.00524306	0.00524306			0	0			0	0
RWPRK	NLP7	10	99			0	1.33458			0	0			0	0			0	0.000869459			0	1.11632			0	0			0	0			0	0
RWPRK	RKD2	74				1.25104				0				0				0.000869459				0.581699				0				0				0
RWPRK	RKD2	15				0.0835461				0				0				0				0.534617				0				0				0
S1Falike	AT3G09735	10	0			0	0			0.37059	0.37059			0	0			0.094744	0.094744			0	0			0	0			0.801343	0.801343			0	0
SBP	SPL1	0	0			0.00130484	0.0030442			0	0			0	0.0604807			0	0			0	0			0.000434512	0.000869024			0	0.091515			0	0
SBP	SPL1	0				0				0				0				0				0				0				0				0
SBP	SPL11	0				0				0				0				0				0				0				0				0
SBP	SPL13	0				0				0				0				0				0				0				0				0
SBP	SPL14	0				0.00130484				0				0				0				0				0				0				0
SBP	SPL15	0				0.000434512				0				0				0				0				0				0				0
SBP	SPL15	0				0				0				0				0				0				0				0				0
SBP	SPL3	0				0				0				0.0604807				0				0				0				0				0
SBP	SPL3	0				0				0				0				0				0				0				0				0
SBP	SPL5	0				0				0				0				0				0				0				0				0
SBP	SPL5	0				0				0				0				0				0				0.000434512				0				0
SBP	SPL9	0				0				0				0				0				0				0				0.091515				0
SBP	SPL9	0				0				0				0				0				0				0				0				0
SRS	SRS7	10	20			0	0			0	0			0	0			0	0			0	0			0	0			0	0			0	0.015923
SRS	SRS7	10				0				0				0				0				0				0				0				0.015923
TCP	At1g69690	52	785			0.00612309	4.30774			0.197226	4.32611			0.0655015	1.63746			0	0			0	1.28096			0.0305841	0.305794			0	0			0.00524306	0.643246
TCP	At1g69690	56				0.00833099				0.234331				0.0467237				0				0				0.0118872				0				0.00524306
TCP	At1g72010	49				0				0.0404816				0.0594835				0				0				0.00217692				0				0.025028
TCP	At1g72010	60				0				0.234331				0.0570004				0				0				0.0127808				0				0.302771
TCP	At2g45680	29				0.0491485				0.385103				0.326979				0				0				0.156145				0				0.000869459
TCP	At2g45680	54				0.00480371				0.112383				0.0788339				0				0				0.00744648				0				0.0259491
TCP	At5g08330	49				0				0.163676				0.134304				0				0				0.00524306				0				0.00788851
TCP	At5g08330	59				0.047692				0.288193				0.0893756				0				0				0.0535477				0				0
TCP	PTF1	19				0.621602				0.015923				0				0				0				0				0				0
TCP	PTF1	14				0.327902				0.0352691				0				0				0				0				0				0
TCP	TCP1	36				0				0.5157				0.441291				0				0.835647				0				0				0.202732
TCP	TCP14	39				0				1.48017				0				0				0				0				0				0
TCP	TCP16	24				2.17134				0.181115				0				0				0.00217692				0				0				0.000434512
TCP	TCP16	35				0.542118				0.00130484				0				0				0.00217692				0				0				0
TCP	TCP17	19				0.0798767				0.00217692				0.0609802				0				0				0				0				0
TCP	TCP17	12				0				0.00130484				0				0				0				0				0				0
TCP	TCP20	46				0.0385789				0.025028				0.0788339				0				0.440093				0.00392635				0				0.0570004
TCP	TCP20	53				0.00261362				0.245652				0.0726296				0				0				0.0163737				0				0.000869459
TCP	TCP24	11				0.0428718				0.00174066				0				0				0				0				0				0
TCP	TCP24	2				0				0				0				0				0				0				0				0
TCP	TCP3	9				0.00833099				0.0163737				0				0				0.000869459				0				0				0
TCP	TCP3	10				0.0172766				0.00656377				0				0				0				0				0				0.00921731
TCP	TCP7	48				0.339135				0.142065				0.125518				0				0				0.00568285				0				0
Trihelix	AT1G76870	0	468			0	0.642548			0	0.0021743			0	0.000434512			0	0.159761			0	0.00392635			0	0			0	1.04992			0	1.84597
Trihelix	AT1G76880	2				0				0				0				0.00261362				0				0				0				0.00130484
Trihelix	AT2G33550	21				0				0				0				0				0				0				0				0
Trihelix	AT2G33550	13				0.105684				0				0				0				0				0				0				0
Trihelix	AT3G10030	3				0.0400052				0				0				0				0.00392635				0				0				0
Trihelix	AT3G10030	1				0.00436481				0				0				0.000434512				0				0				0				0
Trihelix	At3g14180	32				0				0				0				0				0				0				0				0
Trihelix	AT3G25990	0				0				0				0				0				0				0				0				0
Trihelix	AT3G25990	2				0				0				0				0				0				0				0				0
Trihelix	AT3G58630	48				0.00217692				0				0				0				0				0				0.000869459				0
Trihelix	AT3G58630	54				0				0				0				0				0				0				0				0
Trihelix	AT5G05550	72				0.00174066				0.00130484				0				0				0				0				0.838632				0
Trihelix	AT5G05550	61				0.00261362				0				0				0				0				0				0.210419				0
Trihelix	AT5G47660	0				0				0				0				0				0				0				0				0
Trihelix	AT5G47660	0				0				0				0				0.0154727				0				0				0				0
Trihelix	GT1	0				0.429457				0				0				0				0				0				0				0
Trihelix	GT2	0				0				0				0				0.00217692				0				0				0				0
Trihelix	GT2	0				0				0				0				0				0				0				0				1.84466
Trihelix	GT3a	159				0.0565055				0.000869459				0.000434512				0.139063				0				0				0				0
Trihelix	GTL1	0				0				0				0				0				0				0				0				0
Trihelix	GTL1	0				0				0				0				0				0				0				0				0
WRKY	WRKY11	18	1318			1.46218	173.064			0	0.00130397			0	0.412871			0.000869459	7.79671			0	0			0.447332	35.1932			0	1.11125			0	1.92225
WRKY	WRKY14	5				1.00877				0				0.000869459				0.00568285				0				0.718967				0				0
WRKY	WRKY14	4				0.906578				0				0.0141246				0.000434512				0				0.761954				0				0
WRKY	WRKY15	37				8.33819				0				0.00305075				0				0				0.841638				0.000434512				0
WRKY	WRKY15	15				1.67366				0				0				0.0609802				0				0.312471				0				0
WRKY	WRKY17	26				2.74232				0				0				0				0				1.09637				0				0.000434512
WRKY	WRKY17	10				0.127844				0				0				0.130768				0				0.326058				0				0
WRKY	WRKY18	5				2.21325				0				0				0				0				0.785156				0				0.00217692
WRKY	WRKY18	19				2.86012				0				0				0				0				1.10513				0				0
WRKY	WRKY20	20				3.73755				0				0.000434512				1.00043				0				0.158641				0				0
WRKY	WRKY21	33				3.08831				0				0.00217692				0.0731433				0				0.539102				0				0.0163737
WRKY	WRKY21	25				2.55752				0				0				0.00921731				0				0.480172				0.153045				0
WRKY	WRKY22	20				1.61618				0				0				0.00436481				0				0.575118				0.154902				0
WRKY	WRKY22	14				1.68613				0				0.000434512				0.00877392				0				0.50724				0.000869459				0.000869459
WRKY	WRKY24	9				2.5784				0				0				0				0				0.782516				0				0
WRKY	WRKY24	3				1.60906				0				0.0329203				0				0				0.651695				0				0
WRKY	WRKY25	35				5.28904				0				0				0.0070049				0				0.447332				0				0
WRKY	WRKY25	9				2.53313				0				0.000869459				0.581699				0				0.667562				0				0.000434512
WRKY	WRKY26	27				2.451				0				0				0				0				1.07883				0				0.000434512
WRKY	WRKY26	45				7.83863				0				0				0				0				0.406714				0.359519				0
WRKY	WRKY27	10				0.291579				0				0.00174066				0.0123337				0				0.712198				0				0
WRKY	WRKY27	13				1.53462				0				0				0				0				0.521434				0.0296531				0
WRKY	WRKY28	46				7.79588				0				0				0				0				1.0655				0				0.00217692
WRKY	WRKY28	33				4.13549				0				0				0.00261362				0				0.0501223				0.0856568				0
WRKY	WRKY29	43				3.93554				0				0.000434512				0.00392635				0				0.478862				0.000434512				0
WRKY	WRKY29	32				5.61979				0				0				0.000869459				0				1.13966				0.00174066				0.0168249
WRKY	WRKY3	48				7.39686				0				0.00392635				0				0				0.777284				0				0
WRKY	WRKY30	6				0.995679				0				0				0				0				0.100727				0				0
WRKY	WRKY30	4				0.946922				0				0.00217692				0.0259491				0				1.03953				0				0
WRKY	WRKY31	6				0.309804				0				0				1.72125				0				0.835647				0				0
WRKY	WRKY31	2				1.34008				0				0.0788339				0				0				0.886057				0				0
WRKY	WRKY33	47				6.08302				0				0.0644927				0				0				0.692504				0				0.291579
WRKY	WRKY40	34				2.96658				0				0				0				0				0.832683				0				0.034328
WRKY	WRKY40	42				4.40561				0				0				0				0				1.07831				0				0
WRKY	WRKY42	1				1.28567				0				0				0.366532				0				0.375718				0				0
WRKY	WRKY42	0				1.17393				0				0				0.0584886				0				0.756962				0				0
WRKY	WRKY43	34				2.93181				0				0				0				0				0.36251				0				0
WRKY	WRKY43	16				2.24872				0				0				0				0				0.844664				0				0.519993
WRKY	WRKY45	35				4.01323				0				0				0				0				0.344862				0				0.0245682
WRKY	WRKY45	33				4.20204				0				0				0				0				0.0540393				0.0352691				0
WRKY	WRKY46	26				1.67572				0				0				0.19382				0				0				0.271646				0
WRKY	WRKY46	25				4.31336				0				0.189767				0				0				0				0.000869459				0.0118872
WRKY	WRKY47	9				1.97881				0				0				0				0				0				0				0
WRKY	WRKY47	17				1.73049				0				0				0.841638				0				0.66354				0				0.712198
WRKY	WRKY50	51				3.10292				0				0.000869459				0				0				0.126098				0				0.0579919
WRKY	WRKY50	56				8.28735				0				0.000434512				0				0				1.05601				0				0
WRKY	WRKY55	2				1.70774				0				0.000869459				0.200659				0				0.8041				0				0.0472076
WRKY	WRKY59	65				4.65365				0				0				0				0				0.548214				0.0154727				0.00217692
WRKY	WRKY6	8				0.718967				0				0				1.39147				0				0.850781				0				0
WRKY	WRKY6	6				0.440093				0				0				0.00524306				0				0.835647				0				0
WRKY	WRKY65	7				2.74715				0				0.00744648				0.000869459				0				0.860121				0				0
WRKY	WRKY65	7				1.41794				0				0.000434512				0.0979971				0				0.434152				0				0
WRKY	WRKY7	7				0.50724				0.000869459				0				0.00524306				0				0.610834				0				0
WRKY	WRKY7	28				0.209715				0				0				0.924453				0				0.308035				0				0
WRKY	WRKY70	4				1.9431				0				0.00656377				0.0070049				0				0.381952				0				0.0501223
WRKY	WRKY71	45				4.77728				0				0				0				0				0.559091				0.00174066				0.000869459
WRKY	WRKY75	17				5.46852				0				0				0				0				0.380907				0				0.0227338
WRKY	WRKY75	32				4.00745				0				0				0				0				0.297569				0				0.0352691
WRKY	WRKY8	23				2.59176				0				0				0.0428718				0				0.348722				0				0.0716041
WRKY	WRKY8	19				0.853872				0.000434512				0				0.0101054				0				0.488117				0				0
zfGRF	AT3G42860	11	11			2.09745	2.09745			0	0			0.00305075	0.00305075			0.0109954	0.0109954			0	0			1.45469	1.45469			0	0			0	0
ZFHD	ATHB23	31	173			0	0.000434512			0	0.51044			0	0.00261362			0	0			0.447332	2.49952			0	0.0249107			0	0			0	0.000434512
ZFHD	ATHB23	46				0				0.00261362				0.00261362				0				0.501689				0				0				0
ZFHD	ATHB24	14				0				0.00656377				0				0				0				0.00217692				0				0.000434512
ZFHD	ATHB24	56				0.000434512				0.00305075				0				0				0.0310503				0				0				0
ZFHD	ATHB25	9				0				0				0				0				0				0				0				0
ZFHD	ATHB25	8				0				0.00174066				0				0				0				0				0				0
ZFHD	AtHB32	0				0				0				0				0				0.0150229				0				0				0
ZFHD	ATHB33	0				0				0.0525663				0				0				0				0				0				0
ZFHD	ATHB33	0				0				0.441291				0				0				0				0				0				0
ZFHD	ATHB34	9				0				0				0				0				0.850781				0.0227338				0				0
ZFHD	ATHB34	0				0				0.00261362				0				0				0.653647				0				0

### Sheet: Table_5
Tissue	ID
Root Differentiation, Meristem, Elongation	PRJNA657824
Lateral root development	PRJNA667478
Root hair cell	PRJNA583029
Shoot Apical Meristem	PRJNA273478
Stem 7, 14, 21 DAG	PRJNA1078005
Trichome	PRJNA483134
Fully expanded leaves	PRJNA481375
Anther	PRJNA282940
Pistil	PRJNA481375
Style	PRJNA309342
Pollen grains	PRJNA483039
Floral bud	PRJNA251965
Mature flower	PRJNA438371
Microspores	PRJNA481375
Generative Cell	PRJNA481376
Sperm Cell	PRJNA481377
Ovule 0, 1 DPA	PRJNA293380
Ovary 0 DPA	PRJNA293380
Ovary before pollination	PRJNA507622
Fruit 1, 2, 5 DPA	PRJNA293380
Fruit 7, 14, 21, 28, 35, 42, 49 DAF	PRJNA272621
Seed 10, 20, 30 DPA	PRJNA391024
Gene ID		Root Differentiation	Root Elongation	Root Meristem	Lateral root stage 0 - Primary root	Lateral root stage 1 - 2 cells expressing DR5	Lateral Root Stage 2 - First periclinal division	Lateral Root Stage 3 - Primordia passes endodermis	Lateral Root Stage 4 - Root primordia in middle of cortex	Lateral Root Stage 5 - Before emergence	Root hair cell	Apical meristem	Stem 7 DAG	Stem 14 DAG	Stem 21 DAG	Trichome	Fully expanded leaves	Anther	Pistil	Style	Pollen grains	Floral bud	Mature flower	Microspores	Generative Cell	Sperm Cell	Ovule 0DPA	Ovule 1DPA	Ovary 0 DPA	Ovary before pollination	Fruit 1 DPA	Fruit 2 DPA	Fruit 5 DPA	Fruit 7 DAF	Fruit 14 DAF	Fruit 21 DAF	Fruit 28 DAF	Fruit 35 DAF	Fruit 42 DAF	Fruit 49 DAF	Seed 10 DPA	Seed 20 DPA	Seed 30 DPA
Solyc01g006240	jacalin	10.1621	1.04661	17.1085	2.19455	23.8111	11.129	9.22936	11.6909	7.2503	7.90642	4.55619	5.29949	8.98371	2.19455	0	2.00958	1.04741	8.50747	2.98779	0.62	0	1.20999	0.540631	0.107522	0.0718723	0.283388	0	1.2124	12.29	1.66304	0.238069	0.552167	2.48108	0.438631	0.336171	0.161076	0.460568	0	0	4.94599	3.02413	0.132413
Solyc01g006520	gna	0.228476	0.0580103	18.8026	1.35319	0.65071	0.563523	0.859764	0.420174	0.127428	0.287434	1.27096	0.614465	0.232962	1.35319	0.0027138	1.68006	1.20855	1.23771	0.515186	2.91	0	1.96605	0.653452	0.0721767	0.0636157	0.262504	0.466564	0.15171	34.4687	0.372637	0.195527	0.208379	0.420705	0.775436	0.852607	0.729581	0.310942	0	0.146287	0.143726	0.8596	0.1247
Solyc01g006530	gna	0	0	0.0369685	0	0.281512	0.0947926	0.07194	0.0595476	0	0.0804443	0	0	0	0	4.20527e-06	0.00608012	0	0.0228056	0	0	0	0	0.00430397	0.0084686	0	0.0108935	0	0	0.220835	0	0	0	0	0	0	0.0450066	0	0	0	0	0	0
Solyc01g006590	gna	0.231273	0.198242	179.518	0	0	0	0	0	0.0939898	0.0270945	0	0	0	0	1.28835e-05	0.00319742	0	0.0106423	0	0	0	0	0	0	0	0	0	0	0	0	0	0	0	0	0	0	0	0	0	0.0463207	0	0.0779026
Solyc01g014510	gna	0	0	0		0	0.172083	0	0	0	0	0				0	0	0	0	0	0	0	0	0	0.0266784	0.947693	0	0	0	7.2087	0	0	0	0	0	0	0	0	0	0	0	0	0
Solyc01g014530	gna	0	0	0	0	0	0	0	0	0	0	0	0	0	0	0.000127299	0.0664629	0	0.0186325	0.0668717	0	0	0.671002	0	0.055108	0.303786	0	0	0	0.161712	0	0	0	0	0	0	0.0544817	0	0.264317	0	0	0	0
Solyc01g014540	gna	0	0	0	0	0	0	0	0	0	0	0	0	0	0	0	0	0	0	0	0	0	0	0	0	2.71041	0	0	0	0	0	0	0	0	0	0	0	0	0	0	0	0	0
Solyc01g014560	gna	0	0	0	0.792017	0	0.394587	0.130149	0.569486	0	0	0	0	0	0.792017	0	0.0260018	0.805698	0	1.76731	2.08	0	0.228297	0.0091305	0.139318	1.15503	0.766483	0.620347	0.252787	0.66783	0.174022	0.586614	0.217604	0	0	0	0.0426379	0.804241	0.206167	0	0	0.0828505	0
Solyc01g014640	gna	0	0	0	0	0	0	0	0	0	0	0	0	0	0	0	0	0	0	0	0	0	0	0	0	0.653327	0	0	0	1.3581	0	0	0	0	0	0	0	0	0	0	0	0	0
Solyc01g014660	gna	0	0	0	0	0	0	0	0	0	0	0	0	0	0	0	0	0	0	0	0	0	0	0	0	0.240598	0	0	0	0	0	0	0	0	0	0	0	0	0	0	0	0	0
Solyc01g014700	gna	0.0318516	0	0	0	0	0.134184	0.14745	0	0	0	0	0	0	0	0.000172063	0.105395	0	0.0151032	0.0320217	0	0	0	0	0.171162	0.330293	0	0	0	0	0	0	0	0	0.266311	0	0.0497442	0.0467582	0	0	0	0	0
Solyc01g059910	Malectin	0	0	15.674	0	0	0	0	0	0	0	0	0	0	0	1.80297e-05	0.009116	1.45026	0.0363	0.105869	0	26.9146	10.4946	0.184552	5.66773	1.51155	0.0834775	0.0727178	0.0106508	0.15715	0.0274372	0	0	0	0	0	0	0	0	0	0	0	0
Solyc01g091700	nictaba	6.75778	8.93962	11.4674	0	11.2775	17.6355	28.4562	24.1321	32.0812	10.7232	1.03429	0	0	0	0.000852115	10.2508	2.49766	8.99471	2.54495	4.15	19.015	4.79731	3.33003	211.953	17.6086	23.8542	24.0242	14.0951	14.1917	3.83571	12.6224	21.1852	0	1.09658	1.89522	0.300834	0.528367	0	0.123781	13.3141	32.0992	8.94074
Solyc01g094830	gna	5.31142	1.33949	2.26804	2.33845	3.31096	4.76551	4.20026	3.65316	3.87037	1.79438	7.10718	5.6256	4.90653	2.33845	0.0010231	0.698808	6.28444	2.98325	0.75723	0	3.51792	2.87081	0.411675	0.681182	1.88673	6.05637	7.31833	4.0458	6.82878	4.65909	2.9236	3.11359	6.35372	3.43855	4.06328	1.24834	0.399782	0.264317	0.588899	1.29918	5.2724	1.50666
Solyc01g094920	Malectin	76.9137	39.5074	0	35.1715	30.0291	28.0056	23.2456	18.1808	11.7844	43.2666	15.3702	28.6695	38.4448	35.1715	0.025246	17.7046	35.3701	42.8632	26.3953	15.78	0	33.2453	11.8845	1.26225	1.39268	56.4198	46.4544	46.2322	17.8434	46.0123	77.3978	77.1268	14.8595	16.4212	71.8577	41.9296	29.0438	112.62	55.5666	10.1365	46.2316	24.5526
Solyc01g097240	hevein	0	0	0.0187562	8.2767	0.0815645	0.225311	0.311239	0.0981661	0.126516	2.57318	1.23203	2.75071	1.73129	8.2767	0.0393463	0.121302	18.0476	5.75004	202.115	0.83	45.6277	34.8729	1.37154	0.466795	0.10241	64.1827	24.0263	5.89205	10.2226	1.45869	3.88891	104.32	0.372162	1.38639	10.9913	218.161	20.6601	23.7198	120.631	8.17511	307.348	49.4423
Solyc01g097280	hevein	8.02529	11.4652	0.414763	38.8567	11.8692	9.35058	3.89224	3.41453	1.36869	26.4975	8.81446	10.5336	10.8561	38.8567	0.296794	6.26402	0.805698	1.07707	0.214946	4.15	0	16.697	2.17799	0.343807	0	5.00284	2.03145	18.1997	3.12904	18.7356	29.5837	47.9856	0	0	0	0.220296	0.988935	0	3.75845	0	0.361382	0.142444
Solyc01g098410	LysM	4.33894	6.41452	10.5922	0	0.240324	0.41615	0.0849158	0.114353	0.0535998	0.683418	5.18323	0	0	0	0.00945036	0.463979	1.77253	3.92707	1.10018	2.28	0	4.22812	0.455232	0.380205	0	7.71803	7.86386	2.6719	28.8843	1.85276	3.04143	2.941	1.2783	1.88768	0.808759	0.352947	0.177681	0	0.468869	0.385865	3.55563	1.36071
Solyc01g099990	nictaba	0.117711	0.131302	6.01645	0	0.232751	0	0	0	0	5.98445	0.167833	0	0	0	0.0255648	0.236344	2.57823	0.160042	0.0941069	0	0	0.921303	3.10669	0.0796045	0	0.103727	0.0435753	0.0653845	7.2578	0.231038	0.0316005	1.01494	0.496216	0.924257	2.64065	1.92818	7.71042	3.76916	3.64592	0.292357	1.42534	1.90592
Solyc01g100000	nictaba	0.0484851	0.281528	0	17.9135	0.0966059	0.438709	0.47724	0.802954	0.306639	0.23806	24.7167	2.21794	22.9119	17.9135	0.0164365	2.17592	3.78678	3.54588	21.7565	0.42	0	1.39796	0.261792	0.119118	0.0785313	3.735	3.91886	9.31563	1.91375	13.6358	36.1711	15.8628	33.2519	45.7586	76.072	24.1899	8.03305	13.3956	16.2679	6.3873	10.5509	3.35761
Solyc01g100010	nictaba	0.373253	0.697708	0	12.7918	0.679206	0.607039	0.660353	1.33734	2.05728	1.81106	3.12382	0	4.52346	12.7918	0.00491954	1.38461	1.20855	2.94337	1.01704	13.08	0	1.19986	0.73761	0.256218	0.392459	11.2875	5.7263	61.8286	3.12933	42.5709	116.597	77.9939	7.4756	1.22582	35.4782	12.4242	3.15851	13.1524	49.4038	2.26492	2.37255	0.517708
Solyc01g106110	nictaba	3.93784	3.37221	0.629592	5.80355	1.0865	1.81749	1.74048	1.55568	1.72769	4.66062	4.00378	1.36603	2.91001	5.80355	0	1.74477	1.28912	8.99838	2.12164	0	0	3.48953	8.18055	14.3967	2.57417	8.14928	12.2286	7.42427	13.4198	7.73458	4.35234	5.05418	1.42392	1.35506	1.16442	0.660887	0.92815	1.89251	1.74794	6.34436	3.91239	1.97786
Solyc01g106160	legume	0.00838797	0.0417652	16.6251	0	0	0	0	0	0	0	0	0	0	0	0	0.016537	0	0.0303798	0	0	0	0	0.823887	0.128933	0	0.0246157	0	0	0.0828225	0	0	0	0.129448	0.0665779	0	0	0	0	0	0.468207	0.320955	0.0320176
Solyc01g108270	Malectin	0.291325	0.104825	26.9127	0	0.0385729	0	0	0.0464239	0	0	0.0804897	0	0	0	5.33325e-06	0.216367	5.55931	0.553889	1.90686	0.42	115.719	59.3863	6.58046	33.7238	97.3562	0.531927	0.565652	0.0602055	32.544	0.132914	0.0451563	0.0321716	4.91362	6.15649	12.9158	2.80936	3.81313	3.45727	7.52066	0.603446	1.33775	0.0295012
Solyc01g109950	Malectin	0	0.00505783	0	0	0	0	0	0	0	0	0.33184	0	0	0	3.57024e-05	1.2318	7.65413	0.0071252	0.510271	0	167.891	81.6338	1.49142	45.658	152.342	0.0356203	0.0452157	0	62.4674	0.116705	0	0.0557213	0.0916921	0.0979086	0	0	0	0	0	0	0.0433219	0.0358026
Solyc02g014030	Malectin	0.146334	0.00774187	0	1.5843	1.08899	1.86873	1.0857	0.832584	0.890746	0.267089	0.281269	0.868677	2.21886	1.5843	4.45814e-05	0.285023	0.0805698	0.576423	0.00272334	0	0	0.302189	0.609482	1.32676	0.078416	0.201664	0.063064	1.72358	0.130042	1.66057	0.774596	2.54795	0.0809048	0.0430798	0.394635	2.1769	0.126247	0.607929	1.73669	0.0201481	0.30397	0.0253944
Solyc02g021660	Malectin	0	0	0		0	0	0	0	0	0	0				0	0	0	0.0632135	0.0781534	0	4.86611	0.496338	0	0	0	0	0.0637085	0	11.6327	0	0	0	0	0.434714	0	0	0	0	0	0	0.689217	0
Solyc02g030300	gna	0.192924	0.0474009	2.58843	7.71036	0.140663	0.553918	0.589449	0.356293	0.592378	1.52355	0.337695	2.16294	6.22478	7.71036	0.0029796	2.13571	0.483419	0.0793772	0.639774	0	0	2.00572	0.132332	0.0614674	0.045853	0.872384	0.726263	1.08625	0.107825	1.03482	0.649701	2.4069	2.41096	5.82752	13.554	8.33096	2.92239	13.5859	9.12981	0.25371	3.56895	1.33935
Solyc02g030340	gna	0	0	48.5315	0	0	0	0	0	0.536812	0	0	0	0	0	0	0.099409	0	0	0.243382	0	0	0	0	0	0.979613	0	0	0	0	0	0	0	0	0	0	0	0	0	0.450114	0	0	0
Solyc02g030380	gna	0	0	0	0	0.158037	0	0	0	0	0	0	0	0	0	0	0.0847517	0	0.409293	1.77053	0	0	0.0595393	0.032982	0.198924	1.58823	0	0	0	0	0.330958	0	0.48768	0	0	0	0.108963	0	0	0	0	0	0.0688055
Solyc02g031740	nictaba	10.4564	1.79637	0	46.3543	18.147	17.2102	17.349	15.3405	7.02533	18.8256	52.7995	61.9245	59.2525	46.3543	4.02064e-05	14.3369	9.74894	17.5581	7.99516	11.42	32.209	13.6465	0.333576	0.289989	0.185139	1.30689	0.268307	15.1315	6.68163	8.63761	9.35309	8.209	14.4604	13.9814	12.6478	3.24048	3.07201	0.687224	1.71043	18.1631	10.0355	1.25216
Solyc02g031750	nictaba	0.183613	0	4.48497	1.14644	1.03398	1.88238	1.15245	2.22716	0.902675	1.96624	0.727592	1.50745	1.21766	1.14644	5.62234e-05	0.234509	0.0805698	0.138732	0.667745	1.66	0	0.248188	0.104422	0	0	1.068	0.730773	0.126743	4.58046	0.0600245	0.0790305	0.374364	0	0.297642	0	0.111332	0.315618	0	0	0	0.080391	0.36265
Solyc02g068300	legume	22.336	26.0338	4.73292	9.26823	9.06766	10.1052	8.32675	7.05817	6.78706	16.1764	2.16073	6.96173	7.65165	9.26823	2.22017e-05	4.66538	2.25595	4.89093	0.743789	0	0	0.777072	3.32535	0.699627	0.132734	11.7109	8.19369	16.2131	1.43906	9.68329	17.034	26.0979	2.16285	2.25973	10.9182	2.91832	0.654614	0.539207	1.04652	0.84389	5.00908	1.19828
Solyc02g069020	nictaba	8.74843	0.829304	16.3401	27.7005	9.55869	9.09021	7.3602	7.2518	4.54771	14.984	6.06539	34.8804	38.0177	27.7005	0.000274524	2.95247	2.41709	3.11177	4.72849	0.42	4.16393	6.89685	0.827	0.063701	0	0.624611	0.3666	4.43939	14.7208	6.17098	5.15638	2.96327	4.47134	2.35372	3.84891	2.46826	2.29115	0.940968	1.05402	6.90226	7.69111	3.09341
Solyc02g069030	nictaba	2.22993	0.222675	12.3705	0	6.33742	6.07072	4.71468	5.83935	3.06188	3.82184	3.24082	0	0	0	0.000204692	1.6227	0.725128	1.48851	1.02849	2.7	4.21308	3.30943	1.03232	0	0.0749943	0.245146	0.42283	1.21361	2.64874	1.706	3.78091	1.5755	2.04419	2.02475	2.28499	1.08727	0.995949	1.20529	1.08402	1.24356	1.72243	0.292857
Solyc02g069040	nictaba	0.430005	0.145172	261.377	33.4185	3.33912	4.79487	5.04621	2.42804	1.75331	1.22471	1.07234	51.42	47.2416	33.4185	0.00015286	0.775553	0.197396	1.40315	0.800373	0	5.13996	0.686055	1.01228	0	0	0.0914786	0.275034	0.267363	0.242162	0.234643	0.249429	0.0885895	1.72597	0.36422	0.842863	0.201345	0.191709	0	0	2.89004	1.88502	0.037843
Solyc02g069053	nictaba	0	0	0.0908217	0	0	0	0	0	0	0	0	0	4.93503	0	0	0	0	0.0616972	0.0465443	0	0	0	0.0422797	0.189556	0.0407193	0	0	0.0726885	0.121758	0	0.134879	0.247137	0	0	0	0	0	0	0	0	0	0
Solyc02g069055	nictaba	3.05512	0.085422	215.517	0.973553	0.0821872	0.207087	0.0783686	0.064276	0.221819	0	0.527821	0.413676	0.688935	0.973553	0	0.0145935	0	0.569981	25.9861	0	0	0.0276576	0.220391	0	0	0.653315	0.498432	2.06195	0	2.02981	5.41041	3.43979	0	0	0	0	0	0	0	0.332852	1.39926	0.578619
Solyc02g069057	nictaba	0	0	4.77211	0	0.0311814	0	0.027965	0	0	0	0	0	0	0	0	0	0	0.123299	0	0	0	0	0.477431	0.114091	0	0	0	0	0	0	0.0693365	0.577678	0	0	0	0	0	0	0	0	0	0
Solyc02g069060	nictaba	3.39718	0.105601	11.8824	142.027	11.5404	8.75746	6.91485	3.8625	7.59119	0.746886	1.21028	52.6598	45.53	142.027	4.71233e-05	0.0370445	0	1.21603	0.437017	0	0	0.0685077	0.274473	0	0	0	0	0.642281	0.105118	1.11714	4.84573	3.06811	0	0	0.998768	0	0.893081	0	1.15529	0	0.452252	0.170554
Solyc02g069065	nictaba	16.7968	1.28983	0.210359	2.42886	19.9107	14.6162	9.39544	7.88858	2.61348	1.95928	0	2.75407	6.33699	2.42886	0	0	0	0.07325	0	0	0	0.0276576	0.0322652	0	0	2.98484	0.498432	2.06195	0.444491	2.02981	15.8266	3.43979	0	0	0	0	0	0	0	0.332852	0.218775	0.578619
Solyc02g069970	Malectin	8.15401	13.047	9.3901	0.253155	0.319061	0.232379	0.440355	0.150497	0	3.27237	5.35376	0	1.97017	0.253155	0.0015942	1.01039	12.2466	5.47069	3.21245	0.42	3.27216	2.38404	1.70247	1.00238	0.104094	3.40334	3.52639	1.716	2.22328	2.46366	2.91257	2.27897	9.76251	6.23482	4.42381	0.672731	0.399782	0.21674	0.330084	0.0726579	2.6415	0.989622
Solyc02g071800	Malectin	18.1947	1.4343	0.392318	0	2.97871	2.71208	2.39085	2.18148	1.1407	5.52819	4.18925	0	0	0	3.35947e-05	1.43765	5.07589	5.70123	3.24842	7.48	0	1.33794	1.16893	0.0863021	0.0238864	9.5777	7.64777	7.72945	8.47804	6.25096	2.4781	3.81079	1.48325	1.17882	1.95856	0.881182	1.51029	0.348898	1.18905	0.85741	2.09578	0.885428
Solyc02g071810	Malectin	0.0560333	0.0457071	0	0	0.0149715	0	0.0181586	0.0737456	0.0712822	0.0518289	3.21995	0	0.282212	0	6.73008e-05	0.423708	5.15646	3.23071	0.17634	0.62	0	0.223618	2.49903	1.37728	0.339078	1.75778	1.48351	9.67197	6.02707	5.7141	2.34963	6.44924	1.54258	0.4073	0.487204	0.149233	0	0.163877	0.0412605	0.231767	1.07596	0.24974
Solyc02g071820	Malectin	0.0307461	0.0383119	2.75488	28.8222	0.257609	0.0514804	0.0377403	0.122445	0	0.160536	7.98441	6.45558	33.3722	28.8222	4.49624e-06	0.212978	0.483419	5.84658	0.0177316	9.34	3.32131	0.879642	0.638211	3.64077	6.5491	44.4186	37.4801	22.3136	4.00464	16.3498	36.1561	30.5967	3.25237	0.372053	3.94148	5.08101	0.81593	1.24758	4.22732	0.117249	0.648518	0.173948
Solyc02g071860	Malectin	21.5701	5.65162	8.31954	5.11581	2.57408	2.54605	2.246	1.88592	1.55633	11.1056	18.0982	2.22693	3.17679	5.11581	0.00118998	4.30964	9.99065	8.88697	7.53599	7.48	1.10242	18.2926	2.21199	0.331271	0.0613042	23.137	21.2125	10.1242	12.4951	7.65534	5.05659	10.8909	3.85646	3.51296	5.07667	1.86896	0.762158	0.232599	0.386348	5.90145	19.9102	4.50132
Solyc02g071870	Malectin	2.81092	0.365191	0	3.413	0.465337	0.674453	0.509834	0.435293	0.519272	1.68236	2.55054	0.435592	2.772	3.413	0.000843607	0.403434	3.86735	9.72122	2.16262	6.85	0	0.804965	2.60689	3.8142	14.7964	37.6225	32.0671	12.349	20.6609	10.9623	12.0296	10.7114	3.11214	1.55087	1.23263	0.49981	0.114558	0.169163	1.30158	3.52174	7.95905	1.93194
Solyc02g071880	Malectin	4.70333	2.7503	0	3.3639	1.44836	1.665	1.5947	1.44869	1.02501	3.7631	3.86499	4.32552	3.93217	3.3639	0.000206998	1.1458	3.42421	11.9874	14.3908	0	0	0.69471	1.00547	0.105853	0.0458294	2.55812	2.64702	4.27632	10.2631	4.81956	2.1229	2.22512	3.29552	3.07825	4.04379	0.793538	0.158978	0.243172	0.0825209	1.31884	6.99928	1.47316
Solyc02g076830	gna	16.0413	16.5613	0	0.78475	107.654	89.4946	27.7218	19.5896	23.7897	22.0846	0.00864157	0	0	0.78475	0.00200342	0.012612	0	0.0512583	0.0079839	0	0	0.138619	0.210888	0.0319085	0.0217868	0.60123	0.15847	0.120217	0.821395	0.189263	0.609034	3.86714	0	0.113574	0	0	0	0.200881	54.7901	0.0590672	0.94435	0.0565491
Solyc02g077850	Malectin	9.39138	25.7907	0	4.14276	3.23265	3.91614	3.9337	5.31939	6.81077	18.6273	13.8326	6.71035	5.21783	4.14276	0.0014397	2.6207	33.9199	17.134	2.13187	7.27	0	2.80593	2.68073	0.207049	0.0258127	22.5406	26.2814	13.0253	32.0547	12.2662	9.23849	16.9886	12.1411	7.99718	5.6467	3.14099	2.76107	2.22555	2.1643	7.27647	21.0288	4.75997
Solyc02g078170	legume	0.867928	0.493135	0	26.2673	4.35382	4.44623	4.81196	4.77248	6.18098	1.31896	0.950454	3.27682	19.5395	26.2673	0.00334355	0.793419	0.483419	0.0491222	0.0169147	0	0	0.769394	0.778833	0.0192335	0	0.266872	0.0449587	0.511691	27.9665	0.542848	3.12301	6.08554	0.533971	0.164487	0.438484	0.234508	0.0490961	0	1.21156	0.0353894	1.45817	0.581947
Solyc02g078750	gna	0.493779	0.933169	8.49441	0.747903	0.289927	0.427086	0.205554	0.279963	0.239867	0.14627	2.4319	0.360125	2.02808	0.747903	0.000102932	2.81479	3.30336	5.35979	1.50217	1.45	0	4.43406	5.78109	0.223898	0.110446	2.34893	1.41938	4.80483	0.79114	3.33798	3.12311	5.1637	4.02906	1.2689	1.54931	2.00161	0.40212	0.49163	0.243812	0.712444	2.42644	0.644292
Solyc02g079530	gna	0.255574	0.062133	6.68061	1.63513	1.38443	1.35073	0.432214	0.264849	0.453269	0.64081	0.0214764	0	0.365648	1.63513	1.5668e-05	0.0932382	0.16114	0.954141	0.0275952	0	0	0.0657097	1.79135	0.0242121	0.00522137	0.174452	0.0689518	1.01163	8.23951	0.462097	0.0891702	0.795304	0	0	0.0876967	0.907239	0.0865026	0.301321	1.98425	0.0287452	0.665096	0.0856188
Solyc02g079540	gna	0.268814	0.0068676	0	0	1.09109	0.183797	0.419412	0.470812	1.2897	0.418091	0.00433243	0	0	0	0.000197323	0.0252845	0	0.00554081	0.00980217	0	0	0.0457225	0.876199	0.0315391	0.0667784	0.0293017	0	0.0482846	0.057429	0.0563395	0	0.0482093	0	0.0587452	0.272834	1.42126	0.0818268	0.211454	1.21156	0	0.182951	0.0857092
Solyc02g079550	gna	1.15789	0.0718708	0.603086	0	0.0532537	0	0	0	0.352153	0.109064	1.22012	0	0	0	0.000270365	0.076325	0	0.0314423	0.0390767	0	0	0.0177585	1.66285	0.0489081	0.00647007	0.0131088	0.0267938	0.0115497	0.0136242	0	0	0	0	0	0	0.130282	0	0	0.258816	0	0.0318331	0.0118444
Solyc02g079570	gna	8.34626	1.97255	0		2.25556	1.94692	2.39692	1.94514	2.53184	2.03205	3.35261				0.000127184	3.42501	1.04741	2.94158	0.565588	1.04	0	0.486947	1.23945	0.127636	0.043803	9.34002	7.70723	1.52968	2.05825	1.19183	2.67916	2.09707	1.36459	0.618783	1.66624	1.48759	0.252494	0	5.61517	0.811232	6.72793	0.562702
Solyc02g079590	gna	49.7636	13.0944	0.250701	5.85719	11.8182	10.4072	6.63495	4.57657	4.15583	10.5108	3.79857	10.4729	13.1593	5.85719	0.0080148	4.60297	13.0523	17.3722	13.9978	1.45	0	3.83657	2.83624	0.362701	0.0519163	11.65	6.01172	31.6489	5.31885	21.7093	17.2195	23.5471	8.58669	4.55471	12.4627	8.95869	5.64839	18.5921	11.4404	7.90959	12.7821	4.25981
Solyc02g079620	gna	0	0	0.0204649		0	0	0	0	0	0	0				0	0.0196594	0	0	0	0	0	0.0173446	0.149409	0.0199066	0	0	0.031112	0	0.029153	0	0	0	0	0	0	0	0	0	0	0.0695792	0.536465	0
Solyc02g079640	gna	0.102794	0.0156179	0	1.3497	0.135697	0.856249	0.593202	0.903291	0.840376	1.01235	5.73868	1.16386	0.583598	1.3497	0.00188253	2.1622	0.16114	9.12162	4.77441	0	0	8.96776	1.04999	0.204779	0.00738293	0.581484	0.770461	7.63734	1.55465	8.00994	1.73715	2.49878	8.61366	7.78569	4.27278	1.41652	0.874378	0.285462	0.502627	0.0406453	3.83727	3.43854
Solyc02g079690	gna	0	0	53.0507	0	0.160681	0	0.104557	0.18548	0	0.957986	0	0	0	0	0	0.0069819	0	0.0236462	0	0	0	0	0.297241	0	0.0656799	0	0	0.0327646	0	0	0	0	0	0	0	0	0	0	0	0	0	0
Solyc02g079710	gna	0.216919	0	121.89	0.211332	0	0	0	0	0	0.114989	0.0536216	0	0	0.211332	1.26739e-05	0.0152028	0.0805698	0.0206861	0.0155107	0	0	0.0449803	1.6584	0.0092845	0.0117893	0.059715	0.0122054	0.084181	0	0.064989	0	0.112458	0.490822	0.332889	0.915944	1.43074	0.208074	0.354185	0.296325	0.032452	0.500653	0.149448
Solyc02g081040	LysM	9.35414	1.98223	0	0	1.16679	1.81411	1.07299	0.657435	0.673971	4.93319	0.872421	1.1487	1.27716	0	0	0.0944395	1.36969	1.37312	0.18	0	0	0.383533	2.78087	0.279596	0.223575	0.174109	0.373738	0.518141	7.78248	0.56455	0.0122056	0.47028	0.862984	0	0.0974408	0.0236877	0	0	0	0.225843	1.5544	0.101576
Solyc02g081050	LysM	5.57866	2.80891	0	0	0.609993	1.1812	0.602425	0.318831	0.107822	8.97537	0.0898674	0	0	0	9.24377e-06	0.0389509	0.0805698	0.196739	0.0356326	0	0	0	2.93149	0.0560392	0.0265196	0.330894	0.394937	0.0916361	0.396425	0.0910982	0.0648165	0	0.134841	0	0	0.0260565	0.051434	0	0	0	0.0751416	0.155482
Solyc02g089090	Malectin	1.07322	0.378331	9.9919	26.1095	4.36426	7.58987	6.21909	6.18824	5.12951	2.69638	10.7597	34.9088	36.1425	26.1095	0.000841588	7.73148	25.2989	9.67558	2.669	1.25	13.847	10.612	1.02244	0.943216	0.152628	2.28783	0.751731	16.1493	18.4264	15.4855	12.7904	20.2129	6.13258	13.9109	12.5211	12.8056	3.35022	6.32775	4.49364	0.490373	6.08339	3.4249
Solyc02g091590	Malectin	2.71604	1.91142	5.98307	0	1.90725	2.25417	2.7329	1.12758	0.802521	6.37319	0.0280384	0	0	0	4.77894e-06	0.0270583	0	0.00252832	0	0	0	0	1.87917	5.03228	0.23377	0.0470583	0.0448917	0.043548	18.8429	0.0386229	0.12571	0.055811	0.3398	0.180152	0.209498	0.0331628	0.126247	0.644933	0	0.104549	0.473308	0.0181638
Solyc02g150103	Malectin	0	0	0.0298076	0	0	0	0	0	0	0	0.0594363	0	0	0	0	0.0579968	0	0.0421218	0.0357958	0	0	0.0361847	1.94455	0.058081	0.176479	0	0.0466927	0	0	0	0	0	0	0	0	0	0	0	0	0	0.102953	0.0347235
Solyc03g005130	gna	14.5585	6.62167	3.74004	3.2102	23.5737	23.0216	18.8914	14.0022	12.9571	11.8819	6.57973	0.665011	2.07268	3.2102	0.0094099	4.35637	2.49766	10.0231	4.43092	1.04	0	5.7965	0.643819	0.420545	0.0155951	10.0914	8.90185	15.3738	41.5083	11.5893	11.7105	11.739	8.28465	7.61729	8.72582	8.39492	2.61144	12.9885	19.7975	0.698753	7.93023	2.78715
Solyc03g005960	Malectin	0.078371	0.0177113	0	0	0.0998763	0.392181	0.472362	0.596004	0.595763	1.78861	7.41102	0	0	0	1.20945e-05	1.26864	1.36969	0.888941	0.0153115	0.83	0	0.305921	0.609962	0.2044	0.00446513	0.195125	0.172374	1.28625	0.432507	1.16807	3.59955	3.05883	4.40661	1.37072	0.141289	0.082907	0.0490961	0	0	0.0737456	0.523781	0.24988
Solyc03g006330	Malectin	17.6233	10.7565	3.71611	0.23475	1.54731	1.35971	1.0061	1.14278	1.25806	3.60106	5.85891	1.16483	0.483442	0.23475	0.00370514	0.84497	7.49299	7.4697	3.36899	2.49	0	1.12246	2.72622	0.174838	0.025848	5.48382	6.99098	5.85832	14.0401	4.8017	3.31006	4.98893	6.60722	5.28707	5.63695	2.47773	5.39823	4.64669	0	0.446316	19.5136	3.28396
Solyc03g006720	gna	0.0189001	0.00687657	0.230489	0	0	0	0	0	0	0.486078	0.0336606	0	0	0	0	0.0240832	0	0	0	0	0	0	0.0163923	0.0233886	0	0	0	0	0	0	0	0	0	0	0	0	0	0	0	0	0	0
Solyc03g006730	gna	0.659236	0.048665	0	0	1.20486	1.86763	1.70537	0.969122	0.748778	1.32174	0.0020194	0	0	0	0	0.010205	0.201424	0.00645458	0	0	0	0	0.0228303	0.0036437	0.00684186	0.00981035	0	0	0	0	0	0	0	0	0.0438484	0.00947508	0.00935163	0	0	0	0.0087928	0
Solyc03g006770	gna	42.2255	11.2736	0	0	7.46555	6.91292	3.64274	2.08012	1.52268	6.18595	0.0793852	0	0	0	0.00220372	0.225315	0.966837	1.35144	1.9988	0	3.81284	2.18001	0.361094	0.403408	0.515953	0.0674428	0.0245464	2.81052	0.156507	2.69231	0.995818	1.8088	0.107873	0	0.0876967	0	0.0397444	0.10044	0.150038	0	0.0181073	0.026688
Solyc03g006780	gna	0	0	0	0	0	0.18353	0	0.390223	0.624771	0	0.374182	0	0	0	0.00241912	0.186832	1.69196	2.17829	0.0628721	1.45	0	0.257318	0.495092	0.0125614	0.00797513	0.433748	0.239623	5.84997	1.02411	4.88147	1.51967	2.91547	0.641844	0	0	0	0	0	0	0	0	0
Solyc03g007790	gna	0.0639754	0.00525673	0.00511523	0	0.209065	0.177883	0	0.0372481	0	0.897576	0.0133151	0	0	0	4.29418e-05	0.013105	0.0805698	0.416478	0.0280342	0	0	0.0531329	0.461877	0.0824654	0.00496083	0.178751	0.0899352	0.127655	2409.27	0.0437547	0	0.583699	0	0.0548288	0.506692	0.0805382	0	0	0	0	1.75974	0.154463
Solyc03g026160	nictaba	1.71173	2.79246	1.1925	1.70076	1.54567	1.76741	2.41679	2.37301	3.24799	10.0844	0.69369	0.940202	0.639506	1.70076	9.34633e-06	0.10748	0.765413	1.0348	0.0341467	0	0	0.94302	0.430875	0.068235	0	0.165898	0	1.03965	63.3015	0.225618	4.05565	10.2022	1.2783	0	0	0	0.0561098	0	0	0.252626	0.498134	0
Solyc03g031980	legume	34.8096	11.455	0	20.3253	26.3373	37.1835	23.7782	13.945	11.789	8.61325	1.44309	66.2467	33.3898	20.3253	6.3775e-06	0.722168	0.725128	9.07184	0.188534	0	0	0.677414	1.2769	0.0296459	0	3.41883	3.83053	32.3636	56.5243	11.0693	5.60267	2.49894	0.393736	0.556121	0.321555	0.431116	0	0	0	0.428832	0.386553	0.0960681
Solyc03g043710	legume	7.23261	0.283896	0	0	4.09524	3.8543	4.06598	1.66158	1.58528	5.01065	0	0	0	0	0	0.00247547	0	0.0211108	0.00781517	0	0	0	0	0	0	0	0	0	0.149709	0	0	0	0	0.227148	0	0	0	0	0	0	0	0
Solyc03g044160	Malectin	0.59607	0.172167	0	0.419088	0.553499	1.59479	1.11003	1.30773	0.541402	1.49212	3.37895	0.501464	0.614981	0.419088	0.00235984	2.35087	1.53083	8.17962	1.38518	0	0	1.71366	0.556712	0.122492	0	5.42905	4.70726	7.86574	40.545	6.75737	4.2142	7.80872	3.51127	2.92551	3.4153	1.42126	0.229115	0.105727	0.322582	0.815573	3.91202	1.02792
Solyc03g059070	Malectin	3.34295	2.01681	0	12.6681	4.02213	3.66333	4.61131	3.88201	3.42963	4.11531	4.68535	12.7351	15.4853	12.6681	0.00504903	5.69271	10.6352	15.5788	2.57729	0	2.28911	3.18914	2.67503	0.32752	0.036872	12.0687	10.8149	13.6273	4.44423	9.86604	14.4805	7.81643	5.9492	4.29623	3.04503	1.48759	1.26013	3.37268	2.22056	13.9536	10.4905	3.71013
Solyc03g063650	gna	2.34722	4.17029	35.9652	1.28469	1.12338	2.1652	1.81915	3.14911	4.45865	2.45513	4.73683	0.321711	1.20023	1.28469	0.000346882	0.967301	0.966837	10.7892	0.775984	0	0	0.642841	2.93926	0.0873875	0.109677	5.50295	7.76933	8.98604	3.73043	8.54815	6.97174	7.59071	6.67195	1.86026	1.49572	0.850388	0.11222	1.03612	1.32033	4.04007	5.80562	2.52846
Solyc03g078360	gna	0.661211	0.0448631	0	5.30343	2.67581	2.75667	5.32478	2.70649	3.05989	0.682045	0.112269	0.922745	2.21848	5.30343	8.72825e-05	0.371286	0.563988	1.33989	0.107658	0	0	0.944469	0.125488	0.0168569	0.0384775	0.455942	0.159528	2.09637	0.0460974	0.954019	1.54163	3.70753	0.11866	0.802851	7.69295	9.8375	10.5112	35.926	11.5454	0.120519	1.01172	0.621496
Solyc03g078370	gna	0.0531744	0	0	0.433948	0.519341	1.20716	1.42301	1.08499	1.4015	0.970724	0.0747088	0.143868	0.316226	0.433948	0.000925885	0.275836	0.241709	0.124371	0.0310559	0	0	0.3252	0.0561411	0.0246147	0	0.0906064	0.092548	0.132962	0.169337	0.10808	0.0196212	0.258996	0	0.24673	4.40432	3.35418	0.322631	1.44317	1.27907	0	1.43008	0.317542
Solyc03g080060	legume	37.7351	21.5826	0	2.32381	10.2442	15.4774	9.57761	8.47065	2.16536	8.5877	6.83346	4.99578	9.2118	2.32381	0.000379399	16.8946	1.45026	7.08329	7.33847	1.25	5.11889	86.9308	0.320867	0.520306	0	12.7451	9.21233	6.15066	34.6498	3.56178	0.911914	6.10977	3.2254	18.5674	22.2311	13.2414	3.76637	2.3207	0.206302	3.27083	26.9859	8.8463
Solyc03g093380	Malectin	27.3357	3.03254	0.120085	0	3.27706	1.18213	0.412914	0.278503	0.242142	2.1146	0.88038	0	0	0	5.45609e-05	0.0798501	1.69196	2.02581	1.07889	0	0	0.46474	1.95476	0.0603066	0.00497323	1.59364	1.69576	0.818992	1.07209	0.919847	0.51175	0.833908	1.81766	0.963421	0.609005	0.165814	0.158978	0.301321	0.0487624	0.492826	1.88261	0.436543
Solyc03g112310	legume	4.54349	1.96426	0	13.8748	9.06302	8.98541	6.66567	8.21298	10.2226	4.43862	4.40204	4.67251	7.17595	13.8748	0.00414143	2.42994	1.28912	15.6597	3.44558	1.04	1.65012	2.95324	0.47945	0.0913226	0.0243418	21.9572	34.164	13.2574	15.5397	11.5363	17.6703	20.7519	19.1205	11.2869	23.0058	18.0358	10.399	43.1735	34.8051	6.64167	11.9294	7.42965
Solyc03g115710	Malectin	57.1688	13.207	24.7313	0	13.4435	1.91544	1.05214	0.800568	0.166764	6.16423	0.0532608	0	0.334594	0	6.68591e-05	0.0953096	0.0805698	0.0480151	0.0574501	0	0	0.68014	1.45263	2.82796	0.625263	0.0298132	0.0441284	0.00971065	19.2433	0.0224371	0.0090826	0.0592855	0	0.0587452	0	0.253458	0.378741	0.930396	0.0525133	0	0.470057	0.192055
Solyc03g116190	hevein	0.102454	0	67.6006		0	0	0.492575	0	0	0.495742	0.206599				0	0.0313059	0	2.05956	0.057278	0	0	24.8122	0.488692	4.91236	2.27506	0.139139	0	0.440737	0.324169	0.378456	0.745035	0.285772	0	0	0	0.0876445	0	0	0	0.42376	0.83866	0.557472
Solyc03g116230	hevein	0	0.0183153	3.08773	0	0	0	0	0	0	0	0.0650607	0	0	0	0	0.0203549	2.49766	0.787347	0	0	0	0.118819	0.163819	0.0257491	0	0.293059	0.0784812	0.615116	0.437557	0.663561	0.0309126	0.269631	44.0823	228.899	425.568	253.418	107.336	11.8308	1.5829	2.85992	3.84276	5.2876
Solyc03g116240	hevein	0	0	6.22329		0	0	0	0	0	0	0				0	0	0.187996	0.184207	0	0	0	0.124987	0.428299	0	0	0	0	0	0.770925	0	0	0	0	0	0	0	0	0	0	0	0	0
Solyc03g120110	gna	0.0874124	0.0262515	46.1717	0	0.116309	0.0649784	0.045958	0.0466609	0.0601364	0.636308	0.0455329	0	0	0	2.88263e-06	0.0652999	0.16114	0.0585062	0	1.45	0	0.0828146	0.138753	0.133749	0.0223806	0.408629	0.421806	0.155047	2.06905	0.120531	0.0295133	0.587631	0.113267	0.0626615	0.0925688	1.73631	0.254832	0.327753	1.06902	0.0303385	0.0699395	0.0583479
Solyc03g121230	Malectin	0.0930881	0.0203139	0.405784	0	0.121666	0.647298	1.51001	1.10769	0.588571	2.01274	0	0	0	0	6.74524e-06	0.0039038	0	0.0340939	0	0	0	0	0.0911445	0.460209	0.119081	0	0.0217512	0	0	0	0	0	0	0	0.0828247	0	0	0	0	0	0.0174299	0
Solyc03g121300	jacalin	0.885549	0.3336	33.0476	0	3.76744	6.02521	12.606	13.3213	8.72416	10.9169	28.2713	0	0	0	4.95067e-05	8.94413	5.39817	7.76054	5.30781	0.42	0	3.92951	1.10501	11.2934	2.36885	1.72414	2.33414	34.1696	33.4099	13.7569	11.7984	21.5843	4.83271	3.92809	5.65644	2.01345	5.85412	3.43612	0.622658	8.06914	19.5995	3.32489
Solyc04g008370	gna	0	0	0.0970129	1.66278	0.0530603	0	0	0	0	0	1.94706	0.779103	0	1.66278	0.000449595	0.315423	0	1.72771	0.16125	0	0	0.379845	0.335989	8.44737	0.23953	0.034681	0.189618	2.23995	0.1622	0.578932	0.39451	0.214468	0	0	0	0	0	0	0	0	0.290094	0
Solyc04g008400	gna	0.690576	0.531885	19.3204	0	0.0837524	0.0591791	0.132539	0.190129	0.307817	0.351604	0.518286	0.160237	0.0726598	0	0.000285716	0.144759	1.69196	0.303026	0.682205	0.42	0	0.228774	1.75032	0.141468	0.058694	0.968702	1.40651	0.682547	0.522265	0.721493	0.493984	0.570001	0.641844	0.301559	0.521308	0.180027	0.0140275	0.0687224	0.168793	0.390124	1.93653	0.403917
Solyc04g015460	gna	4.42239	2.14702	74.5146	1.92675	2.13354	2.53952	3.02211	2.13802	0.689913	3.46395	0.647403	0.359139	2.00975	1.92675	0.000161536	0.605295	1.77253	0.289725	0.0357139	0	0	0.197828	1.28066	0.0149885	0.0272778	0.0090011	0	1.43765	19.8576	1.03093	0.5759	0.979788	0.199565	0.419049	0.404379	0.229771	0.0911784	0	0.138785	0	0.114723	0.447838
Solyc04g050990	nictaba	6.24269	8.18881	0	0	6.61188	8.05284	6.63283	5.09632	4.48088	10.9808	4.33855	0	0	0	2.90627e-05	1.91009	0.644558	0.647844	2.18282	3.53	3.6724	1.05377	2.80532	0.341847	0.258551	0.124124	0	0.505151	1.01215	0.809242	0.69971	0.957707	9.47664	7.85619	6.8306	1.10622	0.743455	0	0.270068	1.41761	6.25699	1.79329
Solyc04g056680	nictaba	0	0	0	0	0	0	0	0	0	0	0	0	0	0	3.62046e-05	0	0	0	0	0	0	0.21384	0	0	0	0.135324	0.0868925	0	0	0	0	0	0	0.548288	1.26673	0.300834	0.191709	0	0	3.10924	12.5502	1.56659
Solyc04g056710	nictaba	0	0	13.3402	0	0	0	0	0	0	0	0	0	0	0	4.97143e-05	0	0	0.0455253	0	0	0	0	0.136436	0.128258	0	0	0	0	0	0	0	0	0	0	0	0	0	0	0	0	0	0.135154
Solyc04g058110	gna	0	0.00695847	0	1.85166	0	0.0639625	0.0452395	0.132043	0.0591962	0.07609	0.515401	0	0	1.85166	0.000434207	0.944524	0.241709	0.183413	0.140652	0	0	1.0951	0.218679	0.760414	0.247806	0.0902179	0.13694	0.216434	0.0332462	0.0776276	0.170252	0.118317	0	0.348555	1.78804	1.67946	0.0818268	0.311894	0.727684	0.144867	0.23305	0.0291492
Solyc04g071000	legume	0.216671	0.0877225	0.814638	0.715169	0.267443	0.185746	0.250765	0.525964	0.222326	0.10262	0.325913	0.886341	0.273253	0.715169	0.000233962	0.102329	9.50723	0.154877	0.659208	0	0	0.188671	4.9219	0.196592	0.248177	0.225754	0.213903	0.0976698	0.068455	0.244699	0.0116069	0.0509545	0.134841	0.724524	0.886711	0.476123	0.278211	0.644933	0.832711	0.250561	1.12093	0.453046
Solyc04g072000	hevein	35.7238	1.82164	0.0454653	20.2846	133.369	142.968	114.459	46.6311	19.9742	202.153	0.315457	0	3.56556	20.2846	0.00568227	2.9	1.93367	0.129797	0.611832	22.01	23.7196	3.4343	0.672882	0.170107	0.13663	2.17469	0.0449766	7.32801	34.263	2.88766	5.26805	57.0627	0	0	0.414123	0.246352	0.331983	0	10.3676	1.10645	5.04425	0.627695
Solyc04g077270	gna	1.79075	0.731951	0	51.5726	1.59752	0.916287	1.38668	1.15354	1.07462	0.618353	1.26675	6.37952	40.6622	51.5726	1.83926e-05	4.61344	0.402849	0.129441	0.101081	5.61	0	2.05077	22.9969	0.089996	0	0.417126	0.190935	1.11584	0.0674745	1.33024	2.37531	5.3401	0.102479	0.109658	5.08154	4.50066	0.911784	4.62026	8.21083	0.0588028	0.304272	0.0659476
Solyc04g077280	gna	0.269784	0.274909	0.138773	0	0.0910435	0.500195	0.11713	0.0554148	0	0.129498	0.0624481	0	0	0	8.14095e-05	0.132721	0	0.0789387	0.00801273	0	0	0.0792843	0.498685	0.00810297	0.00983117	0.0315488	0.110859	0.11104	0.0577879	0.146956	0.554122	3.07155	0.113267	0	0.0925688	0.0900133	0.0210412	0	0.161291	0.0592805	0.167352	0.0183946
Solyc04g077300	gna	0.086561	0.0416777	5.92813	0	0.0675073	0.712387	0	0.213225	0	0.242471	0.398807	0	0	0	5.01933e-06	0.422523	0	0.170949	0.0832872	0	0	0.192273	0.590034	0.260972	0.0245153	1.05248	0.719942	0.379828	5.06843	0.47693	0.335021	0.733854	0	0	0	0.599299	0.397444	2.40528	3.47713	0	0.926355	0.134364
Solyc04g077310	gna	0.370618	0.228682	4.07255	1.11149	0.160017	0.193598	0.160754	0.149896	0.318826	0.669458	0.499104	0.276762	0.327046	1.11149	0.000164729	0.628371	0.0805698	0.831693	0.785342	0	0	0.567061	1.58568	0.319359	0.0535025	2.45302	3.20032	1.38303	1.27751	0.941927	0.413546	1.38407	0.140235	0.657946	0.224114	0.964089	0.437189	0.523348	2.54314	1.80424	1.39616	0.55775
Solyc04g077320	gna	0	0	61.6225	0.817029	0	0	0	0	0	0	3.8014	0	0	0.817029	0	0.583379	0	0.0084418	0	0	0	1.16508	0.626402	0.57819	0.133973	0	0	0	1.11175	0	0	0	0	0	0	0	0	0	0	0	0.0857715	0
Solyc04g077340	gna	0.214641	0.105484	18.8689	0	0	0.14798	0	0	0.146038	0.371955	3.53262	0	0	0	7.53677e-05	0.132112	0.0805698	0.364522	0.315817	0	0	1.73744	1.09614	1.6527	0.282552	1.08923	1.55607	0.403085	0.588151	0.71834	0.490303	0.590504	0.90074	0.77152	1.04749	0.357684	0.0631235	0	0	0.135011	0.263841	0.185168
Solyc04g077360	gna	0.0345665	0.0197816	0.369194	0	0.131029	0	0.166658	0.0941004	0	0.0856368	1.66478	0	0	0	9.5023e-05	0.126534	0.281994	0.657868	3.05407	6.64	0	0.970611	0.714065	2.05452	1.46924	0.405589	0.486159	0.299197	4.10652	0.207642	0.0095339	0.306808	0	0.0587452	0.267962	0.791169	0.224439	5.82026	0.468869	0	0.438577	0.216435
Solyc04g077370	gna	0	0	0.71272	0	0	0	0	0	0	0	0.476685	0	0	0	0	0.515919	0.0805698	0.0173702	0.0120793	0	0	0.0100798	0.116493	4.39985	0.70654	0.0107054	0	0	0.130771	0	0	0	0	0	0	0	0	0	0	0.0290889	0	0
Solyc04g077380	gna	0	0	30.2346	0	0	0	0	0	0	0	1.11121	0	0	0	1.07966e-05	0.157889	0	0.246085	0.0546413	0	0	0.149591	1.03243	15.6216	0.772792	0	0	0	0.0117619	0	0.0592455	0.0308029	0	0	0	0	0	0	0	0	0	0
Solyc04g077390	gna	0	0	0.0191511	0	0	0	0.0795967	0	0	0	7.0056	0	0	0	2.40972e-05	5.8963	1.49054	0.0420548	0.00445077	0	0	4.08129	0.71455	38.1741	6.99828	0	0.0445917	0.0096109	0.073876	0.0118716	0	0	0	0	0.0828247	0.708262	0.236129	0.280176	0.0450114	0.0592805	0	0
Solyc04g078410	gna	1.79516	0.834236	0	1.76359	0.399454	1.03535	1.03697	0.505827	0.592967	0.198045	0.0575691	2.01623	0.951945	1.76359	0.000953064	0.175357	1.04741	0.0570648	0.00399017	0	0	0	0.131182	0.0409088	0.00536217	0.147413	0.0507025	0.0491848	15.4674	0	0.36032	0.0497693	0.102479	0.0548288	0.336171	0.0402691	0.0187033	0	0	0	0.0194745	0.00994163
Solyc04g080410	jacalin	0	0	0	0	0	0	0	0	0	0	0	0	0	0	0	0	0	0.055694	0	0	0	0	0.0380365	0	0	0.0296245	0.0678675	0.0292552	0	0	0	0	0	0	0	0	0	0	0	0	0	0
Solyc04g080420	jacalin	5.38103	0.289418	1.87818	58.4821	60.8461	33.8482	23.9347	23.4507	19.7261	5.74808	6.85989	108.042	107.887	58.4821	0	0.445054	1.04741	0.768471	3.57858	0	0	1.46901	0.139096	0.0425153	0	0.326001	0.0332237	2.88066	0.312617	3.42568	2.17872	1.2248	6.08943	3.5952	1.14493	0.589824	0.303928	0	0.333835	1.41173	1.53785	0.261735
Solyc05g006070	nictaba	3.76787	3.634	2.03677	16.3048	7.66694	8.04172	9.97142	10.6477	16.9116	4.06578	64.6407	26.7909	16.0415	16.3048	0.00412269	2.87235	9.18495	7.83779	2.20998	18.27	0	3.02485	4.6284	1.95141	0.205577	18.8883	18.3844	17.6919	4.66781	19.6864	17.6395	16.9877	21.2294	12.5127	7.41037	2.95623	2.64184	3.56828	1.94299	4.21699	13.6025	3.1647
Solyc05g008310	gna	0.294504	0.0928103	0	1.86059	2.0713	1.90074	1.15321	1.29801	0.546534	1.55042	0.262421	0	0.413176	1.86059	7.4958e-05	0.183179	0.805698	0.662749	0.111268	0.62	1.28499	0.751521	0.771013	2.44273	4.75391	0.416056	0.256271	0.410286	30.3173	0.548876	0.728703	1.61277	0.79826	1.59004	2.62116	3.565	1.04037	2.44758	10.2251	0.0827586	1.43291	0.531101
Solyc05g009800	Malectin	24.5036	25.6188	6.44703	3.30712	2.22804	1.67804	2.06861	2.41767	1.84294	14.3593	14.5883	2.31191	2.21531	3.30712	0.00938154	3.22849	22.3178	11.2545	10.148	0.62	0	6.15142	5.66966	0.256986	0.0156303	18.0705	16.1005	10.8378	17.4213	10.4843	13.9706	16.7573	10.1832	6.11733	7.60038	3.66922	7.39714	15.6846	5.43513	4.4071	20.5804	7.08792
Solyc05g014240	Malectin	7.096	4.96706	9.83431	3.47984	1.76236	1.6156	1.65747	1.40979	1.56541	5.28128	8.88663	5.51456	5.26034	3.47984	2.73077e-05	3.11018	5.15646	15.9092	2.92889	2.91	0	2.803	1.11484	0.0494016	0	5.65329	5.02492	5.80541	5.21114	6.0982	6.15516	8.12307	5.88447	2.18532	3.36171	1.26966	0.273535	0.0845814	0.423857	3.43423	11.9514	3.23091
Solyc05g053010	legume	3.97151	1.79185	22.0626	0.672642	7.21704	6.73309	6.56882	3.71161	3.86726	3.79386	1.36195	0.844786	1.26929	0.672642	0.00170962	1.34842	1.20855	4.29965	6.47144	0	0	2.92889	1.34261	0.00958173	0.0245533	14.4487	6.70232	6.05437	2.39074	3.65496	30.6729	10.8373	2.95572	1.84851	2.84527	0.909608	0.399782	0.253744	0.255065	0.946337	1.33973	0.457855
Solyc05g053620	nictaba	109.325	20.156	32.8784	12.1604	405.575	265.88	148.795	124.349	51.9446	27.2672	0.064277	28.7305	17.4844	12.1604	8.33488e-05	0	14.0997	0.106515	31.8073	0	270.466	123.671	1.09231	0	0	2.78449	6.72537	1.11281	0.510651	2.57068	3.44512	14.2625	4.09378	37.3189	47.2149	88.9592	32.2702	34.0282	152.476	86.7716	434.608	440.61
Solyc05g054680	Malectin	0.339645	3.43253	0	1.21771	0.857855	0.533732	1.41165	2.7494	2.2978	3.25658	5.40897	1.3525	2.08796	1.21771	0.000827643	1.26372	2.73937	5.75595	1.29733	0	0	2.45013	0.591152	0.0623588	0.0259162	2.50326	2.81471	4.48539	2.86181	3.49325	2.1129	1.98172	3.8187	1.72711	1.87086	0.357684	0.163654	0	0	0.591991	1.88974	0.666925
Solyc05g054860	Malectin	22.2467	2.974	0.0529149	10.3466	14.3406	13.1018	7.73196	5.15125	2.60556	3.02867	5.85844	3.14532	12.5471	10.3466	0.000384796	11.5419	1.69196	6.2816	3.70347	1.04	2.69637	2.92273	1.20515	1.31683	0.0685697	7.69697	4.41923	10.0234	0.661688	8.11062	15.3635	12.7727	1.02479	2.88635	4.29227	3.43235	3.37126	14.4211	16.4929	1.64427	4.53835	1.75025
Solyc05g055870	nictaba	43.9542	23.3062	6.83833	23.5052	14.9538	11.5039	10.0321	10.8598	6.02533	7.40702	2.6914	11.8947	30.2287	23.5052	0.00415401	0.634987	5.47874	28.1256	96.1272	1.45	10.631	10.2229	24.4015	163.443	76.9373	21.9608	26.86	9.21949	19.5861	12.5589	10.5172	21.3571	9.89735	19.5543	23.5125	13.5967	6.96931	19.0255	13.0346	15.7891	115.835	68.6993
Solyc06g009540	Malectin	0	0	10.7447	0	0	0	0	0	0	0	0.0050555	0	0	0	0	0.0358767	1.04741	0.00720385	0.318758	0	277.466	42.6241	0.701172	29.5213	74.5223	0	0.0595735	0	21.4702	0.02625	0.140444	0	0	0	0	0	0.0187033	0	0	0	0	0
Solyc06g009550	Malectin	0	0	12.3093	0	0	0	0	0	0	0	0	0	0	0	0	0.0310525	4.99532	0	0.434786	0	165.693	43.6023	0.759849	32.2305	68.7955	0.0121045	0.0147069	0	0.181521	0.0486026	0	0	0	0	0	0	0	0	0	0	0	0
Solyc06g036470	gna	1.08288	1.44657	4.94448	0	0	0	0	0	0	0.0613871	0	0	0	0	0	0.0199571	0	0.0882483	0	0	0	0	0.0333525	0	0	0	0	0	0	0	0	0	0	0	0	0	0	0	0	0	0	0.0265845
Solyc06g053380	hevein	0.103794	0.0235095	0	0	0.23661	0.398251	0.300948	1.23812	1.03432	0.712789	1.1863	2.01194	0	0	0	0.589817	116.423	1.34244	5.51941	1.87	15.1039	26.6474	0.898818	0.0532002	0	0.236639	0.0805865	0.699492	0.711385	0.165836	0.0952255	0.339216	0.253502	0.266311	0	0.0994883	0.329645	0	0	0.195776	0.409652	0.156974
Solyc06g062450	Malectin	0.492824	0.0174308	0	0	7.32849	17.1833	17.8366	12.5536	8.4997	5.9608	0.043985	0	0	0	0	0.181501	0	0.0181592	0	0	0	0	0.0104881	0.0207644	0	0	0	0	0	0	0	0	0	0	0	0	0	0	0	0	0	0
Solyc07g005080	class5chitanse	0.142197	0.032796	0.0721443	0	0	0	0	0	0	0.0829986	0	0	0	0	9.66285e-05	0.0192915	0	0.0132093	0	0	0	0	0.0495777	0.358291	0	0	0	0	10.6558	0	0	0.0460443	0	0	0	0	0	0	0	0	0	0
Solyc07g005090	class5chitanse	52.0704	25.3935	48.1301	0	98.8885	92.3006	46.5573	30.1467	14.7773	155.66	1.82961	0	0.341919	0	0.00483313	1.21117	0.241709	0.047767	0.213715	9.34	0	2.46536	0.0302954	0.256338	0	0.122079	0	0.260954	0.0271307	0.0349385	0.331449	10.7547	0	0	0.199754	0	0.0467582	0	0.348838	0.141863	0.16352	0
Solyc07g005100	class5chitanse	10.0148	4.00904	4.58166		8.84196	9.49836	5.18263	2.83576	3.13629	37.8366	2.61734				0.0452497	0.857015	21.1093	2.40845	41.3682	0	2.90703	47.4698	3.27154	0.517193	0.62627	0.505765	0.1142	9.64842	0.296123	9.55881	0.966321	14.8597	1.66124	3.57954	2.01702	13.3006	3.11643	1.76035	36.0429	0.0693588	5.28176	2.17518
Solyc07g005110	class5chitanse	3.92509	4.44498	0.798643	0	0.77591	0.541463	0.494328	0.54748	2.96747	4.82642	0.0264131	0	0	0	0	0.0268205	0.362564	0.0444595	0.00665893	0	0	0.0623949	0.178361	0.00876767	0	0.0105306	0	0	0.168268	0	0	0	0	0	0	0.161076	0	0	0	0	0.0527774	0
Solyc07g006390	hevein	0	0	0.128776	0	0	0	0	0	0	0	0	0	0	0	0	0	0	0.219228	0	0	0	0	0.474884	0	0	0	0	0	45670.7	0	0	0	0	3.0665	31.1518	0	0	0	0	8.07274	191.703	0.233208
Solyc07g008400	Malectin	0	0.0920551	0	0	0	0	0.325235	0.70574	0.683363	0.282069	0	0.202928	0	0	0.000309354	0.205332	0.684843	1.6713	5.59116	0	84.5284	23.1245	0.725497	17.0348	12.1684	0.1259	0.0525058	0.0180032	0.149406	0.0632604	0.018004	0	0.323619	0	0	0	0.0794889	0	0	0.111044	0.490897	2.1713
Solyc07g009410	gna	53.8155	25.5237	0	1.4683	4.81415	5.51198	4.93392	5.2672	6.78063	21.3955	0.03765	0	0.503854	1.4683	0	0.287694	0.402849	0.21347	0.224916	0	2.45061	2.14388	0.185238	0.065967	0.0178009	0.14453	0.0976125	0.318386	0.0922965	0.671849	0.411042	1.59106	1.42392	0.469961	0.872095	0.722475	0.165992	0.169163	0.502627	0.289564	2.1172	1.89918
Solyc07g009440	gna	0.449106	1.47664	1.81263	3.65251	0.504912	0	0	0	0	0.427019	3.21763	0.880168	2.24475	3.65251	0	1.34663	0	0.986618	0.493409	0	0	2.13054	0.309328	0.0295934	0	2.07657	1.65685	0.10294	1.17342	0.143329	0	0.104633	0	0	0.540797	0.127914	0.0607856	0	0	0	1.79971	0.905522
Solyc07g009443	gna	0.222693	0.664499	37.4819	7.37579	1.43976	0.768472	1.59133	1.38673	1.0627	1.03469	1.64813	0.375253	2.14476	7.37579	0	0.794729	0	0.568626	0.422714	0	0	1.19127	0.977129	0.0201951	0	1.28478	1.02071	0.4	0.645139	0.470856	0.100859	1.32766	0	0	0	0	0	0	0	0.0316865	1.70933	0.578433
Solyc07g009500	hevein	0	0	0	484.368	1.54757	2.00049	1.27729	0	0	5.04879	0	30.8146	140.897	484.368	3.86469e-05	0.570644	0	0.582351	9.10634	0	0	3.00823	1.58018	3.8968	0.733707	0.33157	0	0	18.4034	0	0	0	0	1.62137	4.24842	20.9305	29.4483	1.99295	0.498876	0.50491	44.2147	26.2785
Solyc07g009510	hevein	0	0	12.3447	77.2766	0	0	0	0	0	0	0	5.25261	12.6056	77.2766	0	0	0	0	0	0	0	0	0.139445	0	0	0	0	0	0	0	0	0	0	0	0	1.56813	1.19467	0	0	0.50491	1.36894	1.71033
Solyc07g009530	hevein	0	0	0	0	0	0	0	0	0	0	0	0	0	0	0	0	0	3.54063	0	0	0	6.77799	0	1.28061	0	6.1524	4.18921	1.51893	0.131912	1.87621	0	0	0	3.39547	0.803887	104.925	17.9318	7.02026	68.8112	0	85.528	9.19753
Solyc07g026800	legume	0	0	1.82037	0	0	0	0	0	0	0	0	0	0	0	0	0.00608407	0	0	0	0	0	0	0	0	0	0	0	0	0	0	0	0	0	0	0	0	0	0	0	0	0	0
Solyc07g049180	LysM	28.9806	11.6895	32.944	8.98154	6.99052	5.89346	3.76547	2.41773	2.38448	13.4909	4.75588	1.36535	8.27977	8.98154	0.00248581	4.97821	12.8912	9.63769	6.58105	5.61	1.74843	4.59626	4.5128	0.843388	1.70777	20.5271	8.98116	15.9724	3.56981	10.5577	10.6454	25.6722	6.10561	5.50638	6.39212	8.78103	2.46416	9.09779	16.8455	1.05436	7.81355	4.26275
Solyc07g049190	LysM	0.520905	1.40604	5.56788	2.81549	0	0.489878	0	0	0.420846	1.75648	2.21093	0.730645	3.24297	2.81549	0.00198878	1.28467	0.0805698	7.57363	6.37168	0	4.86611	2.42868	8.70532	4.63971	1.62495	9.8351	7.33613	4.91136	6.21784	3.01295	0.709459	7.32019	3.63532	4.22574	5.90979	3.16468	1.27416	0.681938	7.04428	0.413967	8.50842	2.8282
Solyc07g053080	gna	0.0178584	0	5.99077	0	0	0	0.106239	0.0455176	0	0.60576	0	0	0	0	0	0.016579	0.0805698	0.0752514	0.226812	0	0	0.0245823	0.0457575	0	0	0	0	0.686948	0	0.176499	0.00943255	0.0697465	0	0	0	0	0	0	0	0.0290889	0	0
Solyc07g053100	gna	0.178166	0.0671655	0.0282891	0	0	0	0	0.0460713	0	0	0.100873	0	0	0	3.03207e-06	0.00585836	0.563988	1.24912	0.825502	0	0	0.235293	0.380766	0.415803	0.884562	0.403185	0.486397	0.68888	0.28363	1.27896	1.37905	2.11556	2.70761	3.86935	6.59187	1.51128	1.64355	1.26872	2.55815	1.73975	8.87954	1.4905
Solyc07g053120	gna	0.277036	0.00964147	0.355841	0.396478	0.347065	0.260684	0.420337	0.545566	0.920706	0.654769	2.37683	1.01744	3.12671	0.396478	1.1196e-05	0.493146	0.805698	0.505467	0.0398007	0	0	0.468339	0.410842	0.892129	2.23389	0.0237392	0	0.498818	0.068246	0.611322	0.310731	3.67518	4.86507	1.76236	0.721062	0.459541	0.0163654	0	0.292574	0.535276	1.25039	0.12633
Solyc07g053130	gna	0.0695961	0.0179935	7.74131	0.988768	0.121351	0.470599	0.303999	0.698875	0.269522	1.46625	1.56336	0.406468	0.17318	0.988768	0.000109945	2.5496	0.483419	0.18181	0.120813	32.19	0	2.29465	0.231623	0.63947	0.16956	0.0449671	0.0220169	0.109461	0.117236	0.149096	0.0086721	0.355689	0	1.2689	1.19365	1.29098	0.3577	0.296035	0.686424	0	0.11192	0.044978
Solyc07g053220	gna	4.80269	1.78281	0	8.67128	9.71597	14.7969	9.79853	5.67935	4.91826	10.1189	4.80771	3.85283	4.15438	8.67128	0.00308881	3.85354	8.13754	11.8798	2.45076	8.51	0	5.43515	1.25397	0.963087	0.403367	8.52502	10.8225	11.9622	5.88835	14.5354	6.19064	10.2569	8.23071	9.76737	13.8025	10.9627	3.55128	11.9418	23.7473	3.04624	5.5131	1.97489
Solyc07g055415	gna	0.081628	0	0	0	0	0	0	0	0	0	0.337796	0	0	0	0	0.364893	0	0.0359866	0	0	0	0.224724	1.54466	0.0363487	0	0.0873145	0.109461	0.0431129	0	0	0.0431149	0.134498	0	0	0	0	0	0	0	0	0	0
Solyc07g055420	gna	0	0	0.0688331	0	0	0	0	0	0	0	0	0	0	0	0	0.0200264	0	0	0	0	0	0	0	0	0	0	0	0	0.107523	0	0	0	0	0	0	0	0	0	0	0	0	0
Solyc07g055560	gna	0.454934	0.0364494	5.6463	0	0.069474	0.15684	0.0418891	0.132829	0	2.17047	0.465619	0	0	0	1.55856e-05	0.508898	1.86576	0.0848465	0.24657	0	4.32543	41.4043	0.0546331	0.0443084	0.0057415	0.0672878	0.0282673	0.032875	0	0.093416	0	0.042632	0.11866	0.125323	0	0.0639568	0.0210412	0	0	0.189652	0.189006	0.0630638
Solyc07g055630	gna	0.092885	0	10.2922	0	0.061231	0.519186	0	0.150803	0.291532	0.210861	0.0770277	0	0	0	0.000293813	3.68017	0.0805698	0.0170848	0	4.98	0	0.0642936	0.0835621	0.0806676	0	0.0385807	0	0	0	0.0524693	0.0190508	0.319154	0	0.109658	0	0.663256	0.077151	0.59207	2.90324	0	0.0966799	0.0169244
Solyc07g055640	gna	0.140752	0.0803427	3.60818	0	0	0.0421386	0	0.0280966	0	0.270118	1.88361	0	0.0585206	0	0.000101793	0.678964	0.845982	0.043551	0.165923	0.42	0	0.914463	1.95061	0.107081	0.0613227	0.202872	0.0567817	0.138026	0.062344	0.240091	0.117135	1.2738	0.0755111	0	2.20703	2.7075	0.210412	1.06784	1.22656	0.0579469	0.96717	0.189428
Solyc07g055650	gna	0.779518	1.18083	9.71186		0	0	0	0	0	0.454107	0.897105				0.000987012	0.255475	0	0.598411	1.44719	0	0	0.540833	1.67159	0.345759	0.101954	1.25909	1.27557	0.860879	0.660312	0.614636	0.904898	0.662483	1.54258	0.97517	1.07185	0.639568	0.409134	1.45903	0.311329	1.07366	4.96162	2.1991
Solyc07g055690	gna	4.96902	3.30132	8.66853	0.199176	31.2939	24.7393	11.4804	7.3177	8.08404	31.3011	0.128915	0	1.12111	0.199176	0.000109325	0.690146	0.241709	0.529464	0.247375	0	0	0.833783	0.517504	0.219497	0.0103927	1.58423	0.325653	2.98129	0.234445	3.54029	3.18186	8.378	0	0	0	0.234508	0.224439	1.15242	132.791	0.057215	0.530427	0.298868
Solyc07g055810	Malectin	2.86556	0.585316	5.53068	6.82614	0.547696	0.478348	0.624817	0.384325	0.246902	4.0488	9.06921	3.96095	4.93142	6.82614	9.12296e-05	6.38734	7.17071	7.51567	0.306406	0	0	1.08115	0.94035	0.670864	0	13.4282	10.6683	12.7991	1.81283	10.4692	12.0556	22.3316	2.31927	0.697109	0.789271	0.504548	0.0490961	0	0	1.16112	3.01013	0.239001
Solyc07g062480	gna	0.491997	0.22074	4.16569	59.5273	10.825	5.2966	2.81156	7.59118	4.39414	8.28116	1.90586	5.77716	54.0283	59.5273	0.00214864	0.0710158	0	0.115377	0	3.95	0	0.550359	0.414726	0	0	3.98531	1.04461	0.409135	0	0.0838165	1.13417	3.96216	1.24593	3.39156	0.253346	4.86545	0.222101	0	86.8645	0.510488	5.34098	4.07926
Solyc07g062490	gna	11.551	5.34521	0	28.0393	154.875	113.264	24.8542	26.3448	38.6792	45.1739	22.1649	24.4229	44.1901	28.0393	0.00813936	30.8631	0	1.77295	0.348619	0.83	11.0242	36.5834	1.63752	0.945938	0.0626933	78.1302	27.4678	129.242	0.433779	158.694	221.31	130.18	0.312832	1.31589	1.01338	5.09049	0.965556	5.29691	581.259	0.756061	5.39565	1.39074
Solyc07g063700	gna	0.00714257	0	14.7644	0	0	0	0	0.0453991	0	0.0431662	0.0459067	0	0.299593	0	1.08368e-05	0.00888067	0	0.0213387	0	0	0	0.00738867	0.0807255	0	0	0.0109082	0	0.0096109	1.68284	0.0264714	0.00960845	0.0605199	0	0	0	0.198977	0.170667	0	3.42462	0	0.0487763	0.0102991
Solyc07g063710	gna	0.0919391	0.10064	5.8776	2.02224	0.0358047	0.0600088	0.309497	0.150787	0	0.365934	0.0236729	0	0.406127	2.02224	0	0.105337	0	0.859237	0.0834284	0	0	0.00725123	0.0781845	0	0	0.0680128	0.0499614	0	0.0261604	1.96424e-08	2.83069e-06	0.147125	0	0.0587452	0	0.239246	0.0420824	0.105727	3.961	0	0	0
Solyc07g063720	gna	0.316314	0.113588	0	0	0.0431544	0.0740031	0	0	0	0.0624515	0.00567737	0	0	0	0	0.0390454	0	0.0120614	0	0	0	0.0103691	0.124219	0.00808253	0	0	0	0	0.044055	0	0	0	0	0	0	0	0.0210412	0	0	0	0.0295022	0
Solyc07g063730	gna	0.646998	0.207639	10.4078	2.56405	0.284249	0.0448393	0.206427	0	0	0.293275	0.00561597	0	2.40617	2.56405	1.45428e-05	0.0573933	0.322279	0.181167	1.15223	0	0	0.0484064	0.144992	0.0239853	0	0	0	0.0095979	0	0	0	0.04103	0	0	0	0.0213189	0.0210412	0.43348	0.716432	0	0.140672	0.0286549
Solyc07g063750	gna	0.00601673	0.0367278	14.3415	0	0	0.0421179	0.045958	0.0466609	0	0.245445	1.47409	0	0	0	0.000112933	5.40358	0.16114	6.21217	0.0830544	0	1.48862	0.588263	0.185453	0.187848	0	3.55486	6.51109	2.848	7.23963	1.53204	0.477409	0.52816	0	0	0	0.0686943	0	0	0	0	0.0262758	0.18609
Solyc07g063770	gna	0.00703507	0.0137712	9.13609	0	0.0367858	0.0817774	0.0446167	0.0452991	0.124446	0	0.436367	0	0	0	0.00307365	1.34977	0	0.663101	0.0507742	2.49	0	2.03097	0.135976	0.0401312	0.0317245	0.0704455	0.096447	0.403951	1.52435	0.16775	0.197594	1.10847	0.426098	0.281977	0.345915	1.7292	0.453554	0.507489	0.757692	0	0.113272	0.0950972
Solyc07g063780	gna	0.940618	0.0204973	98.6381	0	0.708283	0.605014	0.154029	0.368887	0	0.301845	0.0160172	0	0	0	1.84701e-05	0.115318	0	0.0558219	0	0	0	0	0.0739459	0.0164574	0	0.0212149	0	0	0.0347774	0.012202	0.0098788	0.0216841	0.355981	0	0.194882	0	0	0	0	0.0609302	0.194916	0.0294923
Solyc07g063800	gna	1.21244	9.44201	7.0508	0	0.221262	0.0406759	0.18726	0.580107	2.22988	2.97402	0	0	0	0	0	0.0181104	0.0805698	0.00995097	0	0	0	0.0171038	0.745766	0.0159672	0	0.010565	0	0	0	0	0	0	0	0	0	0	0	0	0	0	0.126856	0.0287597
Solyc07g063820	gna	4.72948	0.225904	6.88584	1.56628	2.80746	2.68265	2.16652	2.53861	1.77794	4.13568	4.23138	0.98478	0	1.56628	0.000246553	2.99489	2.41709	8.74193	3.45158	6.23	0	2.86587	1.07281	0.861181	0.324601	5.07498	5.90879	3.94491	2.6099	2.61525	1.70865	5.08945	3.26855	0.630532	1.29596	1.17017	0.20106	0.37533	0.228808	0.258029	1.77409	0.418624
Solyc07g065610	legume	0.872549	2.18147	0.159248	0.498955	2.36597	2.02391	2.58273	2.2619	2.62821	1.81404	2.39091	0.196178	0.90273	0.498955	0.000161135	0.256178	5.3176	2.36833	0.231922	3.53	0	0.13296	10.6366	0.673679	0.658585	0.667177	1.13846	0.81031	1.82186	1.04505	1.12504	1.11425	1.94171	0.438631	0.228986	0.0544817	0.102868	0	0	0.911248	1.75629	0.216571
Solyc07g066550	Malectin	7.15758	5.37753	0	0	1.71919	1.16456	1.62162	0.741587	0.997731	3.06156	0.234701	0	0	0	4.83002e-05	0.433998	0.322279	1.34972	0.0230819	0	0	0.101709	1.74761	2.4054	0.443822	1.60434	1.09287	0.550424	1.97336	0.348337	0.0967288	0.917421	0.172597	0.0469961	0.433612	0.104226	0.0818268	0.507489	1.38785	0.427242	2.41845	0.768049
Solyc08g059730	gna	1.54558	5.43988	0	0.388871	6.78521	5.2031	5.01268	4.37387	2.85443	6.16293	2.10151	0.214471	0.553618	0.388871	0.00508932	1.65511	1.28912	6.75023	1.36012	0	0	0.993121	1.12772	0.277842	0.151455	5.98956	7.03497	4.17316	6.69662	3.78321	4.10275	3.98818	1.46168	1.27281	1.68085	0.575611	0.191709	0.761233	0.933987	1.0613	3.33149	1.50781
Solyc08g076050	gna	0.395251	0	15.232	0.516158	1.42475	1.56277	1.16353	0.388228	0.424979	0.548748	0.161567	0	0	0.516158	0.000111939	0.185304	0.281994	0.00932658	0.0133179	0	0	0.371834	0.0414147	0.142917	0.0058256	0.0577428	0.0286814	0	0.0304205	0	0	0.0216283	0	0	0.272834	0.324522	0.310942	1.03084	2.05552	0	0.123755	0.114608
Solyc08g076060	gna	0.584699	0.0955681	0	18.1644	0.721061	0.895052	1.88142	1.79871	1.3365	2.59342	10.8153	18.6945	22.1122	18.1644	0.000830462	1.38632	2.86023	0.110049	0.136345	0	0	2.09535	0.218977	2.42665	0.234308	0.0530511	0.107779	0.442401	0.0115243	0.114155	0.282992	0.827957	12.8531	15.6497	20.8864	13.4712	3.03694	12.0634	2.42311	1.77765	10.87	3.33508
Solyc08g076070	gna	0	0	0.008947	0	0	0	0	0	0	0	0	0	0	0	0	0.0132506	0	0.03492	0	0	0	0	0.202698	15.6148	1.63731	0	0	0	0	0	0	0	0	0	0	0	0	0	0	0	0	0
Solyc08g080360	nictaba	9.63495	14.2822	16.0083	87.441	7.32868	10.3648	9.37885	8.76691	8.36187	14.9533	20.7089	117.058	106.478	87.441	0.0114899	6.51696	30.0525	49.2818	19.0396	26.16	0	70.5937	5.83609	0.441543	0.071667	19.4651	19.6508	22.7735	29.5505	11.2712	23.1626	32.858	22.1679	7.71128	8.37504	5.08101	5.41927	17.815	15.4989	8.12469	26.7583	7.16893
Solyc08g080570	hevein	16.536	1.74261	1.65915	207.917	44.5588	30.5713	10.1051	7.14452	4.81162	21.3161	8.53665	21.027	138.979	207.917	0.00109864	16.5865	322.682	74.752	75.0629	13.7	9.33197	45.1805	93.8291	2.24755	2.15421	60.415	57.0782	34.154	27.581	21.4631	118.067	207.339	14.5359	4.14741	39.673	25.6182	14.2028	21.7797	10.5589	18.011	46.7253	18.8208
Solyc09g005000	legume	10.1898	1.48807	0.0320289	0.159387	9.1521	6.24713	4.14929	1.88971	1.95468	3.70336	0.784936	0	0	0.159387	0.000203534	1.90414	0.644558	4.28023	0.39913	8.93	1.62204	13.6984	0.753143	3.25981	0.976299	1.09462	0.64818	3.05948	0.155868	2.21565	1.55618	1.95741	0	0.583535	1.1157	2.3593	0.025717	1.68634	0.258816	0	0.869528	0.318655
Solyc09g007280	Malectin	15.271	22.8101	0.728403	10.4094	1.48185	1.77581	1.86092	1.76792	2.38821	9.49321	8.39961	4.99868	6.20195	10.4094	4.45011e-05	1.93626	8.90296	10.226	4.5118	0.62	2.35933	6.2959	68.6686	0.0844578	0.0811393	18.0703	18.8094	13.3277	8.78893	13.2294	11.9847	18.8788	5.9438	1.76236	3.46889	1.2365	0.327307	0.613215	0.131283	2.3857	5.33346	1.66582
Solyc09g007510	legume	1.83244	2.89123	227.969	1.87175	1.0095	1.11556	2.01463	2.47896	2.06929	3.55336	2.69456	0.825323	0.31902	1.87175	0.00263046	0.483553	0.563988	5.74284	6.48456	0	0	0.533555	0.237789	0.0238005	0	3.96192	4.13844	5.02943	103.228	4.11421	2.44521	3.53322	4.30953	2.76886	6.71854	2.18874	0.416148	0	0.528884	0.893354	19.9627	9.84163
Solyc09g008820	nictaba	12.7082	9.19411	1434.14	21.2303	15.2552	9.5572	5.33043	4.16042	3.5734	6.58892	4.67301	0	4.9731	21.2303	0.00220641	1.39253	3.4645	6.53635	6.75757	12.04	0	3.48626	6.48161	0.747194	1.03518	20.3154	19.7199	12.7095	7.34695	11.517	14.8511	12.9163	4.26638	7.51155	8.22888	4.19983	5.31407	15.0978	13.4247	0.749589	22.6486	6.90641
Solyc09g009150	gna	34.8235	17.3907	0	5.96329	81.9064	71.2356	71.8747	53.0983	54.7794	19.1498	0.564313	4.37831	4.85257	5.96329	0.000267431	1.64618	0	1.95271	0.859052	0	2.17676	1.92863	0.628291	0.153802	0.0166304	1.17156	2.13072	1.45431	4.71559	0.941731	1.12503	0.451753	0	0.195817	0.151033	0	0	0	0	0.250698	1.39056	0.271663
Solyc09g011060	legume	0.486327	0.240314	0.0350669		0.510199	0.659693	0.429042	0.414356	0.167262	0.926866	0.591265				0.000125268	0.717553	1.8531	0.673612	0	4.98	0	0.615542	0.638253	0.0302763	0.00926663	1.5792	1.40955	1.44802	0.44527	2.20461	1.03707	1.45222	0.717355	0.8146	1.08647	0.317415	0.114558	0.581497	0	0.0838147	1.49022	0.822956
Solyc09g011070	legume	5.49719	8.71394	0.186375	7.72317	11.679	11.1603	11.4177	11.2119	7.22815	5.6481	1.67193	3.93189	3.30491	7.72317	7.58294e-05	0.373888	3.70621	5.17199	0.30004	3.11	0	0.246042	0.484975	0.0203485	0	8.20233	9.0167	5.27578	4.00685	5.73484	3.93203	1.84583	5.03767	2.66311	1.44212	0.369528	0.226777	0	0.255065	0.96017	2.01187	0.360824
Solyc09g011330	gna	4.32269	2.52953	0.0198421	4.71521	2.4111	3.04455	3.15212	3.11318	2.59677	2.89619	3.99763	1.15009	4.20508	4.71521	7.08065e-05	3.69098	3.38393	0.700125	0.546713	12.04	5.44892	2.49267	1.68829	0.806126	0.850902	2.36746	1.10525	2.13791	7.51886	2.27542	3.31094	1.17645	2.40557	0.305475	0.472588	0.713	0.0631235	0.327753	0.217555	0.68265	0.777247	0.0304955
Solyc09g011840	legume	23.6736	32.9831	16.3235	34.3339	77.5738	82.72	99.9265	125.154	129.909	60.2374	51.1972	62.3907	39.1342	34.3339	0.00807471	11.8609	39.5597	50.0806	35.843	96.56	0	40.6615	13.2159	0.929144	0.497316	60.5904	63.7762	45.3308	42.7662	26.7934	26.9138	22.5789	55.0098	50.8146	86.2985	32.1039	38.4539	69.3991	13.0158	48.9079	131.715	34.9207
Solyc09g011990	legume	0.152746	0.047127	0.0422837	0.160817	2.42718	3.168	2.02133	1.14818	0.965242	0.774892	0.116787	0.429277	0.289867	0.160817	9.7888e-06	0.277373	1.04741	0.111362	0	0	0	0.0795135	0.572422	0.0099315	0	0.0477139	0	0.0621587	0.164959	0	0	0.0129289	0.814441	0	0.224114	0	0	0	0.262567	0	0.233968	0.185687
Solyc09g012000	legume	0.423449	1.22174	2.89314	0	0.400563	0.85958	0.743616	0.685783	0.316637	0.0528195	3.18494	0	0	0	7.58386e-05	0.40423	0.241709	5.29011	0.163418	0	0	1.12255	0.407022	0.0097963	0	1.10841	1.48443	4.23149	1.26239	3.26818	1.13827	1.23577	1.1057	0.767604	0.4531	0.0260565	0.025717	0	0	0.0725376	0.332368	0.568273
Solyc09g015830	Malectin	148.965	108.913	0	7.05775	56.9417	52.3677	45.7399	34.1949	40.807	56.0673	26.3243	7.51068	14.1712	7.05775	0.0620803	17.6792	8.29868	42.8123	17.1891	0	5.0557	23.564	4.0627	0.562771	0.0809964	34.3675	32.998	35.0647	24.4149	26.3332	42.1825	35.0652	23.484	20.1613	58.4596	25.6704	63.0113	131.307	43.5298	30.9846	36.862	20.3045
Solyc09g015840	Malectin	109.464	106.901	0	0	0	0	0	0.209806	0	12.481	41.6037	0	0	0	0.0211147	30.6153	0.16114	80.766	22.691	0	0	42.2831	4.65115	1.11681	0.162597	72.1742	55.0756	62.1782	23.3749	49.1856	49.5314	72.7799	6.18652	5.23615	19.0789	10.3894	4.48645	40.3559	9.91376	0.881648	87.8119	33.8768
Solyc09g018490	gna	3.8573	0.235926	0	0	1.64621	0.973969	1.41688	0.87886	0.577748	1.2727	1.327	2.893	1.1982	0	4.0176e-05	0.489095	0.241709	1.55163	0.740743	0	0	1.85294	1.57742	0.51219	0.407276	0.628356	0.75804	0.854648	0.798305	0.89244	0.590481	0.456475	0.997825	1.21015	0.584645	0.331628	0.105206	0.391189	0.0675171	0	1.09725	0.163447
Solyc09g060110	Malectin	7.37641	6.49672	0	0.769919	0.36113	0.948789	1.15291	1.97981	0.316828	3.99841	8.13272	6.77994	5.2838	0.769919	0.000631989	0.582023	2.6588	2.68054	0.643827	3.74	0	0.607086	1.98754	0.453877	0.102756	0.190366	0.302741	0.847513	1.13218	0.475912	0.30568	1.63668	1.86081	1.12399	0.506692	0.120807	0.0163654	0.333039	0	0.234954	0.720685	0.305417
Solyc09g075730	Malectin	84.9585	9.67997	144.619	1.59004	7.15676	6.14356	3.26328	2.63361	1.03304	12.4436	3.16826	0.851703	1.77498	1.59004	0.000780557	1.09318	4.51191	2.69838	3.92917	4.98	0	1.27863	1.97848	0.0274854	0.0430653	2.0707	2.05504	2.40286	1.38119	3.02443	2.88621	3.23273	2.71301	1.66053	2.73809	1.30045	0.738779	2.06696	1.84922	1.12992	10.8667	1.66053
Solyc09g075910	gna	0.424122	0.0292262	3.66917	6.42937	4.13385	3.51929	2.3692	1.11674	1.69036	0.557518	0.0194416	0.723002	4.7417	6.42937	2.98927e-05	2.99166	0.0805698	0.0874939	0.052086	0	0	0.239522	0.0132435	0.0252381	0.0112214	0.260593	0.0500913	0.162612	6.05472	0.0731105	0.0971108	1.26346	0	0.0626615	0.384891	3.10309	0.36939	0.560352	3.89724	0	0.224417	0.0570955
Solyc09g075920	gna	0.302025	0.35622	113.029	4.22924	1.2033	0.949289	0.49569	0.461816	0.359391	1.77642	0.075061	0	2.53988	4.22924	4.30684e-06	2.09388	0.751984	0.609828	0.0417808	0	0	0.173616	0.061155	0.0595839	0.0055184	0.463022	0.272962	0.261951	0.0820228	0.0149644	0.0815442	1.21049	0	0	0.0974408	1.2744	0.109882	0	0.27757	0	0.0471929	0.00875185
Solyc09g083020	jacalin	1.68131	0.114726	12.4881	20.7578	34.0388	80.7329	82.8862	55.5156	67.4094	57.6966	6.20564	17.6221	22.5788	20.7578	0.00750977	12.944	7.89584	72.9223	86.2358	0	55.4441	85.0913	0.990816	0.46158	0.0867693	117.816	87.1991	304.642	39.409	295.702	286.676	252.749	2.90178	1.47646	11.347	4.97679	1.88435	2.84405	5.37511	34.6327	56.715	5.67711
Solyc09g083030	jacalin	1.50559	0	0	31.1756	41.9597	49.844	36.0944	32.4999	28.677	7.29271	13.2911	24.1304	31.5835	31.1756	0.00394536	2.73384	8.45982	57.9728	16.6383	1.87	6.51623	21.4944	1.33335	1.00686	0.654978	14.1099	20.1687	64.9745	41.2601	56.4705	47.6474	49.0243	8.96425	8.02068	12.185	4.89151	4.94234	8.21497	3.51089	67.621	44.4586	3.36561
Solyc09g083040	jacalin	0	0	22.3158	2.53893	0	0	0	0	0	0	0	0.673564	0.458144	2.53893	0	0	0	0.016332	0.452918	0	0	0	0.122282	0	0	0.0784825	0.351127	0	15.2384	0	0	0	0	0	0	0.106595	0.203398	1.03612	1.02026	0	0	0
Solyc09g090445	jacalin	0.46356	0.226282	0	0.989567	0.716141	1.51906	1.40625	2.44205	2.79248	0.408769	2.77781	0	2.97618	0.989567	0	0.145936	0	0.640198	0.150255	0	0	2.3655	0.984359	0.0273722	0	1.36162	1.49083	2.73534	1.32763	2.68863	2.27404	2.92025	0	0	0	0	0	0	0	0.200252	0.409786	0.132145
Solyc10g005440	gna	0	0	0.0230809	0	0.0370869	0	0	0	0	0	0.0097196	0	0	0	0	0.0119802	0	0.162605	1.48763	0	0	0	0.037096	0.00778673	0.0051738	0.208013	0.284008	0.0764427	0.0762625	0.105296	0.0461811	0.107777	0	0	0	0	0	0	0.105027	0.0854503	0	0
Solyc10g006690	gna	0.191959	0.341362	5.6736	0	0	0	0	0	0	0	0.138298	0	0	0	0.000392204	1.27764	8.29868	1.40787	0.109892	0	0	0.464118	2.33546	0.240094	0.061617	0.354034	0.711139	0.336512	0.0769075	0.233262	1.85261	0.552409	0.237321	0.328973	8.42863	3.4584	2.25608	9.47312	7.41188	0	0.125977	0.0831888
Solyc10g006720	gna	0.0677305	0	0	2.47717	0.829578	0.742845	1.10551	0.3835	0.979393	0.310234	0	0	0	2.47717	0	0.00608012	0	0.00740607	0	0	0	0.0073787	0.160038	0.0246526	0	0.0108935	0	0.030122	1.36384	0	0	0.079846	0	0	0	0.246352	0.177681	0.798237	3.70969	0	0.346851	0.0489086
Solyc10g006870	Malectin	4.06275	1.91076	21.9551	0.374069	0.32154	0.603961	0.711482	0.358747	0.694743	0.0904169	13.074	0.920792	0.378421	0.374069	0.00191143	7.28921	0.402849	6.11917	2.81018	2.7	2.60509	6.20246	4.32895	0.330334	0.0385476	4.81959	4.70793	7.30643	2.5899	4.64376	6.59829	3.12136	2.48647	1.40205	1.34956	0.575611	0.184695	1.45903	2.42311	0.423942	2.59728	0.588012
Solyc10g017960	nictaba	0.547779	0.0185919	0	37.4425	4.15768	3.83316	5.51632	6.11499	3.19268	10.3845	0.580618	20.7201	36.2033	37.4425	6.90393e-06	25.5202	1.71882	1.36161	0.264551	0	0	1.22087	0.650506	0.39911	0.0676661	12.6068	7.43492	0.875987	1.10837	0.133844	2.79232	14.1079	0	0	0	1.16307	3.90898	4.19207	3.73595	0	1.08112	1.2409
Solyc10g017970	hevein	0	0	0.878107	0	0.734099	0	0.890372	0	0	0	0.84759	0	0	0	5.58469e-05	0	0	3.13588	6.84505	0	0	41.5623	0	6.0991	1.01616	1.83686	0	0	0	0	0	0	4.56303	22.0529	37.5634	454.541	278.623	116.934	523.453	5.59429	1604.21	183.53
Solyc10g017980	hevein	0	0	0	0	0	0	0	0	0	0	0.68533	0	0	0	0	0	0	0	4.26148	0	0	13.4136	0	1.34021	0	6.52412	4.18921	0	0	0	0	0	0	9.57938	12.3652	319.687	194.262	75.5048	419.45	0	328.279	58.7313
Solyc10g047680	legume	0	0.0115651	13.4207	0	0	0	0	0	0	0	0.0380689	0	0	0	0	0.0260401	0	0.00836057	0	0	0	0	0.364953	2.67297	11.5146	0	0	0	6.43785	0	0	0	0	0	0	0	0	0	0	0	0	0.0160125
Solyc10g047700	legume	0	0	0	0	0	0	0	0	0	0	0	0	0	0	0	0.0107026	0	0	0	0	0	0	0.0111441	0	0	0	0	0.0265711	0	0	0	0	0	0	0	0	0	0	0	0	0.068495	0
Solyc10g047780	legume	0	0	8.24736	0	0	0	0	0	0	0	0	0	0	0	0	0	0	0	0	0	0	0	0.105064	0.0682743	0	0	0	0	0	0	0	0	0	0	0	0	0	0	0	0	0	0
Solyc10g047810	legume	0.168524	0.0082591	7.62114	0	0	0.179137	0.0768728	0	0.201177	0.343867	0	0	0	0	0	0.0194875	0.0805698	0.00859383	0	0	0	0	0.277443	0.15138	1.35526	0.0126558	0	0.0119222	27.7519	0	0	0.128193	0	0	0	0	0	0	0	0	0	0
Solyc10g051160	nictaba	0.0228984	0.0268737	0	0	0.134817	2.95231	1.5925	1.59062	0.626931	0	0.0163704	0	0	0	0	0.0398823	0	0.326551	0	0	0	0	0.241813	32.0146	126.739	0	0	0	12.1077	0	0	0	0	0	0	0	0	0	0	0	0	0
Solyc10g054050	Malectin	0.0075258	0.0115509	95.2565	0	0	0	0.0621826	0	0	0	0	0.261568	0	0	2.267e-05	0.104125	1.45026	0.338454	0.438359	0	232.492	57.3065	1.75439	39.404	83.4927	0	0	0.00972945	0.582352	0.038816	0.0097299	0	0.11866	0	0	0	0.0654614	0	0	0.0600117	0.026816	0.0303814
Solyc10g055790	hevein	0	0	0	0	0	0	0	0	0	0	32.585	0	0	0	0.000307586	0.548937	0	0.683824	0	0	0	1.50868	2.53125	0.69225	0	0	0	0	0.96855	0	0	0	0	0	0	0	0	0	0	0	0	0.85278
Solyc10g055800	hevein	264.747	114.742	0	859.82	1216.18	1065.81	329.41	247.348	192.557	86.591	10.7198	226.396	507.904	859.82	0.000581832	83.6849	4.87447	2.49021	0.748466	33.22	3.32131	7.13555	1.53029	3.69208	0.694962	23.0654	4.21373	10.5491	2.03834	11.7423	13.9062	40.8427	1.12727	2.23232	0.915944	10.3349	5.81905	8.23612	175.113	3.06765	94.7222	7.64646
Solyc10g055810	hevein	20.7267	90.1643	0	217.234	188.933	204.259	198.571	679.311	505.854	189.225	6.78456	9.0488	21.0026	217.234	0.000125146	7.09986	4.14934	8.22582	0.954353	316.87	0	25.6131	0.853521	4.58585	0.76845	5.33109	3.98396	17.8636	9.16071	15.6506	9.69496	37.5332	24.2175	6.35623	5.36899	30.1995	9.01264	8.08281	289.997	5.20344	8.32339	2.75678
Solyc10g055820	hevein	3.46229	0.738836	0	122.476	26.9055	21.0287	9.29305	34.6985	46.1629	20.6013	0.273303	3.71904	14.5242	122.476	6.06807e-05	0.218606	0.0805698	0.0621874	0.28169	0	0	0.205504	0.0243452	0.383237	0.31445	0.0595993	0.0320829	0.228248	5.09792	0.186531	0.391591	2.83486	0	0	0	0.611143	0.778524	0	7.05179	0.090174	3.82641	1.4304
Solyc10g074390	hevein	0.102732	0.0349223	73.5644	0	0	0	0	0	0	0	0	0	0	0	0	0.0304194	0.0738556	0.0393305	0	0	0	0	0	0	0	0	0.0649775	0	0	0	0	0.0489985	0	0	0	0	0	0	0	0	0	0
Solyc10g074400	hevein	0.0562036	0	43.6224	0	0	0	0	0	0	0	0	0	0	0	0.000147849	0.0161692	0	0.00545677	0	0	0	0	0	0	0	0	0	0	0	0	0	0	0	0	0	0	0	0	0	0	0	0.0723363
Solyc10g074440	hevein	0.036206	0	0.0739228	11.3564	0.709487	0.114061	6.65974	0.110543	1.20431	12.1525	10.0296	35.3744	37.1597	11.3564	0.176529	2.81984	0.436419	0.0699654	0	1.66	3.39153	36.3621	3.1466	0.298942	0	0.369949	0	0.742112	0.396143	0.136662	0.315618	0.206124	0.285863	0	0	0	0	0	0	0	1.28985	0
Solyc10g074460	hevein	0.087919	0.102928	5.37551	0	0	0	0	0	0	0.138469	0	0	0	0	0.000226379	0	0.140997	0.189258	0	0.42	0	0.0976953	0.37784	0.40585	0.164089	0	0	0	0	0	0.115754	0.06352	0	0	0	0	0	0	0	0.178486	0.0568581	0
Solyc10g078600	jacalin	1.91704	0.0089783	3.91915	3.19107	4.14939	5.89954	7.97771	9.09741	5.26201	13.0684	5.10147	3.5043	2.11675	3.19107	5.79927e-06	1.74466	0	0.728901	0.187332	1.87	0	2.35984	0.0856766	0.0717695	0	0.101164	0.0167159	2.58254	14.0251	2.68471	5.48413	1.94038	0	0.148821	0.233858	0.213189	0.025717	0	0	0.11215	1.4775	0.526348
Solyc10g080510	legume	5.3972	1.54642	5.79079	0	22.6771	28.5579	27.765	14.7782	11.5734	3.68148	0	0.258602	0	0	4.70785e-06	0.0653838	0	0.137811	0.0149673	0	0	0.74889	0.0922548	0.516374	0.313942	0.083223	0.0434274	0.0125532	14.7274	0	0.0117413	0.0373044	0	0	0	0.0260565	0	0	0	0	0.0323596	0.0230123
Solyc10g083730	nictaba	3.78299	0.909611	4.13889	25.9632	3.94847	3.47811	3.24561	3.02599	2.36435	17.0738	9.2865	31.9211	31.0989	25.9632	0.00173929	16.0421	3.62564	17.2508	26.0651	6.85	65.703	29.5859	4.89695	61.7039	114.663	35.0189	45.1651	20.6812	54.2527	25.048	19.3763	9.19003	9.98365	11.1577	23.2153	12.365	15.8814	44.8282	30.1051	10.9627	55.0637	24.2092
Solyc10g084250	legume	11.066	11.7462	7.22905	0.708587	9.65256	7.52762	9.41407	10.3815	7.14712	10.0074	4.8803	1.74969	0.422958	0.708587	0.000249208	0.94168	1.20855	3.1138	0.840369	0	0	1.11759	0.3588	0.0462745	0	3.17693	1.36908	9.67534	1.517	6.62664	8.20386	11.6173	5.25881	3.66178	4.14123	1.30282	0.406796	0	0	0.768024	4.14064	0.910828
Solyc10g084860	legume	3.67879	0.0489663	0	0	3.23662	2.86302	1.55779	1.43748	0.425277	4.01808	0.101517	0	0	0	0	0.304422	3.38393	0.0871081	0.246737	0	0	0.0216806	0.390204	0	0	0.0238965	0	0.15584	15.3129	0.0145748	0	0.0129504	0.140235	0	0	0.0805382	0	0	0	0.0363893	0.13706	0.0451662
Solyc10g085490	nictaba	33.2692	30.9505	10.4291	9.4373	1.55185	1.00612	1.08766	1.06456	0.754385	10.8739	4.29051	4.9312	6.5652	9.4373	0.00224075	3.6298	7.7347	12.9512	7.17931	2.28	29.2037	9.03469	9.06353	1.45065	3.62587	65.8972	62.2748	27.235	289.134	26.9706	18.042	25.2039	5.87369	6.86927	8.20452	7.23422	5.73957	22.6202	8.16207	16.9595	20.0799	9.72577
Solyc11g005630	gna	0.609425	0.0901936	0.037621	8.59223	0.933539	0.323722	0.581028	0.775736	1.32027	1.85569	1.50995	2.65859	9.8628	8.59223	0.00173499	2.50172	1.20855	6.03861	0.345039	0.83	0	1.80491	1.44792	1.44672	0.341704	3.91567	2.64983	23.4672	33.665	23.8397	20.6526	30.9823	1.36459	0.936007	6.6211	20.0137	2.29115	7.24229	9.63994	1.23059	2.31155	0.753792
Solyc11g005890	class5chitanse	0.117826	0.137502	0.0158462	0	0	0	0	0	0	0	0	0	0	0	5.51671e-06	0	0	0.068097	0.0197932	0	0	0.0237639	0.190061	1.64646	0.105487	0.0350837	0	0	143.738	0	0.061825	0	0	0	0	0	0	0	0	0	0	0
Solyc11g006740	nictaba	0.264137	0.586265	0	0.578653	3.9914	3.19448	3.00611	3.10266	4.14377	1.47308	1.13983	0	0.520939	0.578653	0.00779974	0.605445	0.886267	2.07589	3.80418	1.25	5.85618	2.57759	4.22471	37.2908	2.45585	9.60196	10.43	3.1219	3.28694	2.60855	3.72865	14.6179	1.13267	1.6057	5.78798	3.68344	2.77977	7.63876	20.4952	3.13308	15.3879	4.57991
Solyc11g010920	Malectin	1.13504	7.47308	7.72744	0.373334	4.5603	3.75668	8.0478	8.90293	10.0046	2.64082	7.62627	6.00837	4.14853	0.373334	0.000167003	0.240399	0.886267	3.71051	0.0752422	35.09	0	0.189701	14.4704	150.171	64.6656	1.32105	3.31882	3.27525	8.35375	4.50837	13.5524	18.6598	12.2382	1.63312	1.3252	0.156339	0	0	0.075019	2.9717	7.60299	0.846993
Solyc11g013090	gna	4.50092	3.16767	4.57784	0	0.130981	0.0834322	0.163956	0.280295	0.701977	3.53519	2.95594	0	0	0	0.000112965	0.524641	1.36969	1.90576	0.976502	0.62	0	0.239593	7.33222	5.82544	0.687356	3.04333	3.24463	1.42161	10.164	2.70147	2.42504	1.30612	1.01401	0.270228	0.414123	0.369528	0.135599	0.15859	0.318831	0.454552	1.98224	0.502703
Solyc11g013880	gna	10.5289	6.10798	40.4157	1.69508	12.7024	15.4118	9.53048	8.78809	8.64658	9.307	4.08057	2.20414	2.35585	1.69508	0.0188197	2.1094	0.886267	10.5661	4.82745	0.62	3.91817	7.26563	0.455729	0.110024	0	21.4364	19.0656	17.9128	3.8406	12.9672	9.11903	10.9254	6.05707	5.92543	5.19847	2.91596	0.554084	0.523348	2.85822	1.50375	10.7615	4.47687
Solyc11g020130	hevein	0	0	0	0	0	0	0	0	0	0	0	0	0	0	0	0.014743	0	0.0171681	0	0	0	0	0	0	0	0	0	0	0	0	0	0	0	0	0	0	0	0	0	0	0	0
Solyc11g020450	hevein	0	0	0		0	0	0	0	0	0	0				0	0.0106135	0.0201424	0	0	0	0	0.0559217	0.163826	1.21213	0.23031	0	0	0	0	0	0	0	0	0	0	0	0	0	0	0	0	0
Solyc11g020530	hevein	0	0	0	0	0	0	0	0	0	0	0	0	0	0	0	0.0283258	0	0	0	0	0	0	0	0	0	0	0	0	0	0	0	0	0	0	0	0	0	0	0	0	0	0
Solyc11g072750	class5chitanse	0.228009	0.175071	0	0	0	0	0	0	0	0.0154298	0.0587124	0	0	0	6.65187e-05	0.334431	0	0.606266	0.042786	0	0	0.0668755	1.73029	0	0	0.414877	0.176926	0.316796	6.1375	0.204742	0.841919	0.16306	0	0	0	0	0	0.253744	0.255065	0	0.21217	0
Solyc11g072760	class5chitanse	1.34387	0.446022	20.7111	0.462953	15.373	19.7944	27.1449	7.35366	0.721772	1.98841	0.15462	0	0	0.462953	0.000136977	0.253064	0	0.439572	0.0744944	0	0	0.0630473	1.24872	0.0248701	0	0.361063	0.224683	0.415017	0.708338	0.260489	1.10683	0.185751	0.604089	0.477794	0	0.293727	0.280549	0.570925	1.42536	0.181947	1.07825	0.118706
Solyc11g072830	class5chitanse	1.34971	0.795755	81.3536	3.77761	5.82578	11.4652	26.0238	15.1098	8.52178	4.42859	11.0412	0.56555	2.98787	3.77761	0.000511389	2.04025	1.12798	1.38818	0.418642	0	0	1.32186	0.833628	0.150939	0	2.03444	5.16123	2.8402	1.63543	4.74381	9.39125	2.26467	3.93197	0.477794	0.984152	0.452435	0.0561098	0	0	4.63964	2.01067	0.36152
Solyc11g072910	Malectin	13.3466	1.71985	11.4386	18.225	23.5105	23.5786	20.5751	22.239	15.8176	10.6839	1.00639	8.9252	13.3649	18.225	0.0418405	0.983773	0.402849	3.27788	3.54201	0.83	0	1.46758	0.529815	0.0707013	0.0555869	4.78146	5.12142	1.17237	1.02572	1.51071	1.05143	0.589035	4.44437	3.70878	4.75024	2.66487	0.799565	1.25815	2.77945	1.3672	7.88498	4.29683
Solyc12g005290	gna	7.52166	5.66253	6.07683	18.3283	2.52559	2.84664	3.45766	3.34094	3.02538	2.85673	0.733405	8.11142	12.5087	18.3283	0.00016353	0.926405	0.322279	8.81095	4.17191	0	5.28039	43.9981	0.78784	0.0793775	0.0391028	20.0573	14.5195	9.28081	6.02846	5.01975	4.16162	9.71029	2.01183	1.74277	5.34463	1.96845	1.97086	7.92422	3.00451	1.06079	9.88499	4.50084
Solyc12g006840	gna	0.0290043	0	46.3563	3.54005	0.229044	0.0644664	0	0.497634	0.18684	1.17593	0.0186608	0	0.381758	3.54005	8.38505e-06	0.150405	0.0805698	0.00796834	0.00397943	1.04	1.35521	0.184717	0.0762506	0.0400497	0.0366675	0.14617	0	0.658458	18.194	0.447941	0.730183	2.90805	0.226533	0.0587452	0.185138	3.0036	0.191709	0.972687	7.25809	0.206087	1.56619	0.234181
Solyc12g011290	Malectin	1.74324	9.52786	0	2.89596	4.70413	3.98601	8.30496	9.26315	14.0699	2.57213	7.1356	15.0124	11.2871	2.89596	0.000397609	0.272633	3.82706	5.46761	29.8638	44.44	0	0.307809	15.0524	39.1506	17.2996	2.68758	3.90669	3.09662	10.5114	3.58805	5.74035	10.2535	8.55433	1.84068	1.97318	0.492704	0.0140275	0.0740088	0.075019	1.37754	8.14033	1.01904
Solyc12g014350	Malectin	9.48951	12.3842	0	2.9361	1.39582	1.45044	1.90767	1.33211	0.864854	2.18532	8.61104	2.17578	3.94916	2.9361	0.00266463	3.19168	5.63988	9.93783	43.7164	1.87	0	2.0089	1.45784	168.633	26.7452	7.15984	6.33005	11.0081	3.24367	11.2034	7.01597	12.6477	3.79174	6.79094	6.9524	3.70002	1.22039	3.0978	2.53564	2.59697	16.6308	3.41368
Solyc12g044930	nictaba	0.830131	0.139186	0.0859337	42.7435	3.97173	2.78316	6.00271	3.53747	1.8184	3.98703	2.89691	19.0326	36.8416	42.7435	0.00665224	2.38996	1.93367	5.9534	12.9184	9.34	0	4.97531	3.37782	0.186125	0.0612844	10.6562	13.3683	10.8308	6.86106	7.25552	22.929	13.1273	7.75068	7.75436	13.9292	18.3698	9.9291	9.99118	8.65344	5.67766	7.94861	2.74635
Solyc12g056410	nictaba	28.0332	16.1264	0	175.234	18.4717	17.4062	17.8393	22.8512	31.4307	6.58591	23.0049	49.9393	85.4026	175.234	0.00283702	2.89554	0.966837	21.5171	19.2041	0	0	24.3226	19.9283	175.796	134.145	90.574	96.8511	36.2131	38.4164	47.3278	23.1437	33.6908	44.9291	27.9	23.9656	10.9958	10.6211	39.0238	58.5598	12.236	80.2279	31.4339
Solyc12g096890	nictaba	0.0473287	0	15.9516	4.74576	0	0	0.156226	1.69984	2.31104	0.381912	1.06841	0	0	4.74576	0.000620755	0.415751	0	0.0671861	0	1.04	0	0.47294	0.100472	0.0624687	0	0	0	0	0.176923	0	0	1.35599	0	0	0.467716	1.78605	0.215088	0	0.817707	0	0.380592	0.066625
Solyc12g096900	nictaba	0.0963957	0	2.63704	3.35616	0.0497601	0.225972	0.43569	0.451848	0.236996	0.223428	31.1861	0	0.721101	3.35616	0.00627295	1.15531	1.12798	2.77793	2.49395	0	2.87192	20.966	0.288899	0.0387001	0	0.251306	0	4.57101	0.133067	7.54081	3.2007	18.0419	31.3857	13.437	9.11559	13.0188	3.81547	2.29956	10.4614	2.99191	11.1341	6.64774
Solyc12g098190	nictaba	2.92419	1.20995	0	17.373	4.32337	7.5164	2.658	2.97829	2.80337	4.67971	1.4908	5.6573	6.97884	17.373	0.000964696	0.867476	0.483419	5.83345	12.8722	8.51	12.5409	5.9865	8.50366	2.90008	5.68513	7.18323	8.293	3.24079	4.25233	2.74663	2.66718	2.31818	8.14441	10.2647	18.8645	11.8841	9.6088	33.1876	24.5125	5.81858	12.2679	8.25672
Solyc12g098200	nictaba	0.0263792	0	0	0	0.0779819	0.0847164	0	0	0	0	0	0	0	0	0	0.0232965	8.37925	105.841	1260.78	0	4.10073	8.72069	0.248966	0	0	3.55489	1.16451	1.10786	6.69722	0.803158	0.10614	0	0	0.156654	0	0	0	0	0	0.109108	0.384627	0

### Sheet: Table_6
Developmental tissue type					Root-specific tissue type					Flower-specific tissue type					Fruit-specific tissue type
GeneID	Tissue	TAU	Family		GeneID	Tissue	TAU	Family		GeneID	Tissue	TAU	Family		GeneID	Tissue	TAU	Family
Solyc07g005080	Flower	0.992858	class5chitanse		Solyc11g072830	RAM	0.943575	class5chitanse		Solyc07g005080	Pistil	1	class5chitanse		Solyc07g005080	Fruit 1 DPA	0	class5chitanse
Solyc07g005090	Root	0.989922	class5chitanse		Solyc07g005100	RHC	0.83809	class5chitanse		Solyc07g005090	Pollen grains	0.936434	class5chitanse		Solyc07g005090	Fruit 21 DAF	0.931835	class5chitanse
Solyc07g005100	Flower	0.717686	class5chitanse		Solyc11g072760	RAM	0.811855	class5chitanse		Solyc07g005100	Mature flower	0.714375	class5chitanse		Solyc07g005100	Fruit 28 DAF	0.728166	class5chitanse
Solyc07g005110	Root	0.98852	class5chitanse		Solyc11g072750	RDZ	0.791126	class5chitanse		Solyc07g005110	Anther	0.937383	class5chitanse		Solyc07g005110	Fruit 28 DAF	1	class5chitanse
Solyc11g005890	Flower	0.999543	class5chitanse		Solyc11g005890	REZ	0.756963	class5chitanse		Solyc11g005890	Pistil	0.872074	class5chitanse		Solyc11g005890	Fruit 1 DPA	0	class5chitanse
Solyc11g072750	Flower	0.942218	class5chitanse		Solyc07g005090	RHC	0.722623	class5chitanse		Solyc11g072750	Pistil	0.963824	class5chitanse		Solyc11g072750	Fruit 42 DAF	0.865519	class5chitanse
Solyc11g072760	Root	0.976893	class5chitanse		Solyc07g005080	RDZ	0.669579	class5chitanse		Solyc11g072760	Pistil	0.93742	class5chitanse		Solyc11g072760	Fruit 7 DAF	0.480351	class5chitanse
Solyc11g072830	Root	0.915993	class5chitanse		Solyc07g005110	RHC	0.479092	class5chitanse		Solyc11g072830	Pistil	0.586729	class5chitanse		Solyc11g072830	Fruit 1 DPA	0.792626	class5chitanse
Solyc01g006520	Flower	0.846982	gna		Solyc04g077380	RAM	1	gna		Solyc01g006520	Pollen grains	0.661341	gna		Solyc01g006520	Fruit 21 DAF	0.489937	gna
Solyc01g006530	Root	0.898146	gna		Solyc02g030340	RAM	0.999539	gna		Solyc01g006530	Pistil	1	gna		Solyc01g006530	Fruit 28 DAF	1	gna
Solyc01g006590	Root	0.999847	gna		Solyc04g077320	RAM	0.999448	gna		Solyc01g006590	Pistil	1	gna		Solyc01g006590	Fruit 1 DPA	0	gna
Solyc01g014510	Flower	0.995794	gna		Solyc01g006590	RAM	0.999342	gna		Solyc01g014510	Anther	0	gna		Solyc01g014510	Fruit 1 DPA	0	gna
Solyc01g014530	Flower	0.939647	gna		Solyc02g079710	RAM	0.999247	gna		Solyc01g014530	Mature flower	0.974514	gna		Solyc01g014530	Fruit 42 DAF	0.965646	gna
Solyc01g014540	Flower	1	gna		Solyc07g063700	RAM	0.99902	gna		Solyc01g014540	Anther	0	gna		Solyc01g014540	Fruit 1 DPA	0	gna
Solyc01g014560	Flower	0.886522	gna		Solyc07g063770	RAM	0.997912	gna		Solyc01g014560	Pollen grains	0.730644	gna		Solyc01g014560	Fruit 35 DAF	0.912375	gna
Solyc01g014640	Flower	1	gna		Solyc07g063780	RAM	0.996023	gna		Solyc01g014640	Anther	0	gna		Solyc01g014640	Fruit 1 DPA	0	gna
Solyc01g014660	Flower	1	gna		Solyc03g120110	RAM	0.995638	gna		Solyc01g014660	Anther	0	gna		Solyc01g014660	Fruit 1 DPA	0	gna
Solyc01g014700	Flower	0.714949	gna		Solyc02g079690	RAM	0.995132	gna		Solyc01g014700	Style	0.905669	gna		Solyc01g014700	Fruit 14 DAF	0.939606	gna
Solyc01g094830	Flower	0.593694	gna		Solyc07g063750	RAM	0.994585	gna		Solyc01g094830	Anther	0.677642	gna		Solyc01g094830	Fruit 7 DAF	0.630836	gna
Solyc02g030300	Fruit	0.852062	gna		Solyc09g075920	RAM	0.991777	gna		Solyc02g030300	Mature flower	0.880086	gna		Solyc02g030300	Fruit 42 DAF	0.581911	gna
Solyc02g030340	Root	0.992775	gna		Solyc04g077340	RAM	0.990181	gna		Solyc02g030340	Style	1	gna		Solyc02g030340	Fruit 1 DPA	0	gna
Solyc02g030380	Flower	0.938948	gna		Solyc12g006840	RAM	0.989441	gna		Solyc02g030380	Style	0.94704	gna		Solyc02g030380	Fruit 1 DPA	0.945127	gna
Solyc02g076830	Root	0.960582	gna		Solyc07g055630	RAM	0.988481	gna		Solyc02g076830	Mature flower	0.914525	gna		Solyc02g076830	Fruit 42 DAF	0.748743	gna
Solyc02g078750	Flower	0.707983	gna		Solyc01g006520	RAM	0.983561	gna		Solyc02g078750	Pistil	0.60112	gna		Solyc02g078750	Fruit 7 DAF	0.625572	gna
Solyc02g079530	Root	0.69403	gna		Solyc04g008400	RAM	0.977964	gna		Solyc02g079530	Pistil	0.946665	gna		Solyc02g079530	Fruit 28 DAF	0.827753	gna
Solyc02g079540	Root	0.767087	gna		Solyc04g077300	RAM	0.977386	gna		Solyc02g079540	Mature flower	0.932887	gna		Solyc02g079540	Fruit 28 DAF	0.920118	gna
Solyc02g079550	Root	0.693176	gna		Solyc10g006690	RAM	0.9765	gna		Solyc02g079550	Style	0.748184	gna		Solyc02g079550	Fruit 28 DAF	1	gna
Solyc02g079570	Flower	0.606936	gna		Solyc07g053080	RAM	0.97292	gna		Solyc02g079570	Pistil	0.786513	gna		Solyc02g079570	Fruit 21 DAF	0.508344	gna
Solyc02g079590	Fruit	0.566741	gna		Solyc07g009443	RAM	0.972035	gna		Solyc02g079590	Pistil	0.627718	gna		Solyc02g079590	Fruit 1 DPA	0.548555	gna
Solyc02g079620	Seed	0.905271	gna		Solyc08g076050	RAM	0.969515	gna		Solyc02g079620	Mature flower	1	gna		Solyc02g079620	Fruit 1 DPA	0	gna
Solyc02g079640	Fruit	0.672436	gna		Solyc07g063730	RAM	0.960018	gna		Solyc02g079640	Pistil	0.695157	gna		Solyc02g079640	Fruit 7 DAF	0.561844	gna
Solyc02g079690	Root	0.998434	gna		Solyc03g007790	RHC	0.9596	gna		Solyc02g079690	Pistil	1	gna		Solyc02g079690	Fruit 1 DPA	0	gna
Solyc02g079710	Root	0.988293	gna		Solyc04g015460	RAM	0.959376	gna		Solyc02g079710	Anther	0.798492	gna		Solyc02g079710	Fruit 28 DAF	0.724279	gna
Solyc03g005130	Root	0.648928	gna		Solyc07g063710	RAM	0.957966	gna		Solyc03g005130	Pistil	0.725333	gna		Solyc03g005130	Fruit 42 DAF	0.394037	gna
Solyc03g006720	Root	0.973725	gna		Solyc02g078750	RAM	0.942955	gna		Solyc03g006720	Anther	0	gna		Solyc03g006720	Fruit 1 DPA	0	gna
Solyc03g006730	Root	0.992148	gna		Solyc07g055650	RAM	0.937848	gna		Solyc03g006730	Anther	0.993591	gna		Solyc03g006730	Fruit 21 DAF	0.92844	gna
Solyc03g006770	Root	0.948385	gna		Solyc07g053130	RAM	0.934464	gna		Solyc03g006770	Floral bud	0.6592	gna		Solyc03g006770	Fruit 1 DPA	0.979215	gna
Solyc03g006780	Flower	0.828943	gna		Solyc02g079530	RAM	0.929699	gna		Solyc03g006780	Pistil	0.682121	gna		Solyc03g006780	Fruit 1 DPA	0.978086	gna
Solyc03g007790	Flower	0.999618	gna		Solyc03g063650	RAM	0.92141	gna		Solyc03g007790	Pistil	0.922331	gna		Solyc03g007790	Fruit 21 DAF	0.941081	gna
Solyc03g063650	Root	0.661873	gna		Solyc04g077270	LR	0.918345	gna		Solyc03g063650	Pistil	0.955777	gna		Solyc03g063650	Fruit 1 DPA	0.765512	gna
Solyc03g078360	Fruit	0.903695	gna		Solyc10g006720	LR	0.913018	gna		Solyc03g078360	Pistil	0.75877	gna		Solyc03g078360	Fruit 42 DAF	0.861209	gna
Solyc03g078370	Fruit	0.801072	gna		Solyc03g078360	LR	0.904606	gna		Solyc03g078370	Mature flower	0.755759	gna		Solyc03g078370	Fruit 21 DAF	0.792825	gna
Solyc03g120110	Root	0.95867	gna		Solyc04g077310	RAM	0.900685	gna		Solyc03g120110	Pollen grains	0.958281	gna		Solyc03g120110	Fruit 28 DAF	0.906736	gna
Solyc04g008370	Flower	0.885104	gna		Solyc07g055560	RAM	0.879182	gna		Solyc04g008370	Pistil	0.937363	gna		Solyc04g008370	Fruit 1 DPA	1	gna
Solyc04g008400	Root	0.850793	gna		Solyc03g006770	RDZ	0.875291	gna		Solyc04g008400	Anther	0.806851	gna		Solyc04g008400	Fruit 1 DPA	0.600946	gna
Solyc04g015460	Root	0.92762	gna		Solyc06g036470	RAM	0.869004	gna		Solyc04g015460	Anther	0.940958	gna		Solyc04g015460	Fruit 1 DPA	0.78273	gna
Solyc04g058110	Fruit	0.648587	gna		Solyc04g077360	RAM	0.860993	gna		Solyc04g058110	Mature flower	0.896672	gna		Solyc04g058110	Fruit 21 DAF	0.76703	gna
Solyc04g077270	Stem	0.736406	gna		Solyc07g053100	RDZ	0.855285	gna		Solyc04g077270	Pollen grains	0.904309	gna		Solyc04g077270	Fruit 21 DAF	0.620355	gna
Solyc04g077280	Fruit	0.858327	gna		Solyc07g063720	RDZ	0.845434	gna		Solyc04g077280	Mature flower	0.780659	gna		Solyc04g077280	Fruit 1 DPA	0.640608	gna
Solyc04g077300	Flower	0.587977	gna		Solyc02g079590	RDZ	0.843773	gna		Solyc04g077300	Mature flower	0.735547	gna		Solyc04g077300	Fruit 42 DAF	0.897886	gna
Solyc04g077310	Flower	0.644788	gna		Solyc09g018490	RDZ	0.842879	gna		Solyc04g077310	Pistil	0.655408	gna		Solyc04g077310	Fruit 28 DAF	0.494383	gna
Solyc04g077320	Root	0.971456	gna		Solyc01g014700	LR	0.830356	gna		Solyc04g077320	Mature flower	0.998551	gna		Solyc04g077320	Fruit 1 DPA	0	gna
Solyc04g077340	Root	0.815111	gna		Solyc02g079550	RDZ	0.816134	gna		Solyc04g077340	Mature flower	0.912411	gna		Solyc04g077340	Fruit 21 DAF	0.552675	gna
Solyc04g077360	Flower	0.891174	gna		Solyc02g079570	RDZ	0.813693	gna		Solyc04g077360	Pollen grains	0.850466	gna		Solyc04g077360	Fruit 42 DAF	0.955616	gna
Solyc04g077370	Flower	0.936752	gna		Solyc08g076060	LR	0.801971	gna		Solyc04g077370	Anther	0.901876	gna		Solyc04g077370	Fruit 1 DPA	0	gna
Solyc04g077380	Root	0.872675	gna		Solyc07g062480	LR	0.781755	gna		Solyc04g077380	Pistil	0.834015	gna		Solyc04g077380	Fruit 1 DPA	0	gna
Solyc04g077390	Flower	0.944128	gna		Solyc11g013880	RAM	0.780987	gna		Solyc04g077390	Mature flower	0.924678	gna		Solyc04g077390	Fruit 28 DAF	0.856221	gna
Solyc04g078410	Flower	0.833898	gna		Solyc02g079640	RHC	0.778198	gna		Solyc04g078410	Anther	0.988342	gna		Solyc04g078410	Fruit 21 DAF	0.892772	gna
Solyc05g008310	Flower	0.813263	gna		Solyc07g009410	RDZ	0.759756	gna		Solyc05g008310	Floral bud	0.54066	gna		Solyc05g008310	Fruit 28 DAF	0.577079	gna
Solyc06g036470	Root	0.995537	gna		Solyc07g062490	LR	0.75883	gna		Solyc06g036470	Pistil	1	gna		Solyc06g036470	Fruit 1 DPA	0	gna
Solyc07g009410	Root	0.969175	gna		Solyc07g055690	RHC	0.754071	gna		Solyc07g009410	Floral bud	0.756378	gna		Solyc07g009410	Fruit 7 DAF	0.640485	gna
Solyc07g009440	Stem	0.553551	gna		Solyc03g078370	LR	0.746975	gna		Solyc07g009440	Mature flower	0.861066	gna		Solyc07g009440	Fruit 21 DAF	0.897673	gna
Solyc07g009443	Root	0.912922	gna		Solyc04g078410	RDZ	0.732432	gna		Solyc07g009443	Mature flower	0.833566	gna		Solyc07g009443	Fruit 1 DPA	1	gna
Solyc07g053080	Root	0.957398	gna		Solyc09g075910	RAM	0.712424	gna		Solyc07g053080	Style	0.840923	gna		Solyc07g053080	Fruit 1 DPA	1	gna
Solyc07g053100	Fruit	0.847911	gna		Solyc05g008310	RHC	0.700234	gna		Solyc07g053100	Pistil	0.739852	gna		Solyc07g053100	Fruit 21 DAF	0.68953	gna
Solyc07g053120	Fruit	0.693922	gna		Solyc02g079540	LR	0.698779	gna		Solyc07g053120	Anther	0.74839	gna		Solyc07g053120	Fruit 7 DAF	0.877678	gna
Solyc07g053130	Flower	0.87109	gna		Solyc02g076830	LR	0.695092	gna		Solyc07g053130	Pollen grains	0.980859	gna		Solyc07g053130	Fruit 28 DAF	0.578437	gna
Solyc07g053220	Fruit	0.677141	gna		Solyc11g005630	LR	0.689507	gna		Solyc07g053220	Pistil	0.586973	gna		Solyc07g053220	Fruit 1 DPA	0.332017	gna
Solyc07g055415	Flower	0.907578	gna		Solyc07g063800	REZ	0.688084	gna		Solyc07g055415	Mature flower	0.967973	gna		Solyc07g055415	Fruit 1 DPA	0	gna
Solyc07g055420	Flower	0.834716	gna		Solyc09g009150	LR	0.684097	gna		Solyc07g055420	Anther	0	gna		Solyc07g055420	Fruit 1 DPA	0	gna
Solyc07g055560	Flower	0.95602	gna		Solyc02g030300	RAM	0.669582	gna		Solyc07g055560	Mature flower	0.968493	gna		Solyc07g055560	Fruit 14 DAF	0.604922	gna
Solyc07g055630	Root	0.759836	gna		Solyc03g006730	RHC	0.661332	gna		Solyc07g055630	Pollen grains	0.993496	gna		Solyc07g055630	Fruit 28 DAF	0.791094	gna
Solyc07g055640	Fruit	0.715659	gna		Solyc07g009440	RAM	0.579938	gna		Solyc07g055640	Mature flower	0.677306	gna		Solyc07g055640	Fruit 28 DAF	0.766027	gna
Solyc07g055650	Root	0.558972	gna		Solyc01g094830	RDZ	0.572069	gna		Solyc07g055650	Style	0.842557	gna		Solyc07g055650	Fruit 7 DAF	0.44148	gna
Solyc07g055690	Fruit	0.809895	gna		Solyc07g053120	RHC	0.570717	gna		Solyc07g055690	Mature flower	0.75568	gna		Solyc07g055690	Fruit 1 DPA	0.924141	gna
Solyc07g062480	Stem	0.627014	gna		Solyc08g059730	RHC	0.550194	gna		Solyc07g062480	Pollen grains	0.966292	gna		Solyc07g062480	Fruit 28 DAF	0.821985	gna
Solyc07g062490	Fruit	0.838284	gna		Solyc09g011330	RDZ	0.5016	gna		Solyc07g062490	Mature flower	0.923595	gna		Solyc07g062490	Fruit 1 DPA	0.985302	gna
Solyc07g063700	Root	0.91767	gna		Solyc03g005130	LR	0.422899	gna		Solyc07g063700	Pistil	0.930749	gna		Solyc07g063700	Fruit 28 DAF	0.834873	gna
Solyc07g063710	Root	0.816216	gna		Solyc04g077280	REZ	0.394933	gna		Solyc07g063710	Pistil	0.978893	gna		Solyc07g063710	Fruit 28 DAF	0.856107	gna
Solyc07g063720	Root	0.903512	gna		Solyc12g005290	RDZ	0.329154	gna		Solyc07g063720	Pistil	0.828062	gna		Solyc07g063720	Fruit 35 DAF	1	gna
Solyc07g063730	Root	0.886477	gna		Solyc10g074400	RAM	0.999678	hevein		Solyc07g063730	Style	0.904212	gna		Solyc07g063730	Fruit 42 DAF	0.983713	gna
Solyc07g063750	Flower	0.831653	gna		Solyc10g074390	RAM	0.999532	hevein		Solyc07g063750	Pistil	0.925273	gna		Solyc07g063750	Fruit 1 DPA	0.992527	gna
Solyc07g063770	Root	0.673098	gna		Solyc03g116190	RAM	0.997423	hevein		Solyc07g063770	Pollen grains	0.779531	gna		Solyc07g063770	Fruit 28 DAF	0.789616	gna
Solyc07g063780	Root	0.997614	gna		Solyc10g074460	RAM	0.984684	hevein		Solyc07g063780	Pistil	1	gna		Solyc07g063780	Fruit 7 DAF	0.903046	gna
Solyc07g063800	Root	0.991197	gna		Solyc07g009500	LR	0.984519	hevein		Solyc07g063800	Anther	0.932841	gna		Solyc07g063800	Fruit 1 DPA	0	gna
Solyc07g063820	Flower	0.731846	gna		Solyc10g074440	RHC	0.928632	hevein		Solyc07g063820	Pistil	0.657637	gna		Solyc07g063820	Fruit 7 DAF	0.679353	gna
Solyc08g059730	Root	0.653581	gna		Solyc10g055820	LR	0.85722	hevein		Solyc08g059730	Pistil	0.892082	gna		Solyc08g059730	Fruit 1 DPA	0.738146	gna
Solyc08g076050	Root	0.943654	gna		Solyc04g072000	RHC	0.855053	hevein		Solyc08g076050	Mature flower	0.836143	gna		Solyc08g076050	Fruit 42 DAF	0.853146	gna
Solyc08g076060	Fruit	0.696299	gna		Solyc01g097240	RHC	0.850509	hevein		Solyc08g076060	Anther	0.836255	gna		Solyc08g076060	Fruit 21 DAF	0.543655	gna
Solyc08g076070	Flower	0.999746	gna		Solyc10g055800	LR	0.821248	hevein		Solyc08g076070	Pistil	1	gna		Solyc08g076070	Fruit 1 DPA	0	gna
Solyc09g009150	Root	0.980805	gna		Solyc08g080570	LR	0.797184	hevein		Solyc09g009150	Floral bud	0.564454	gna		Solyc09g009150	Fruit 1 DPA	0.938615	gna
Solyc09g011330	Flower	0.711255	gna		Solyc10g055810	LR	0.774254	hevein		Solyc09g011330	Pollen grains	0.791157	gna		Solyc09g011330	Fruit 7 DAF	0.711963	gna
Solyc09g018490	Root	0.581589	gna		Solyc06g053380	RHC	0.767809	hevein		Solyc09g018490	Mature flower	0.72648	gna		Solyc09g018490	Fruit 14 DAF	0.545107	gna
Solyc09g075910	Root	0.732356	gna		Solyc07g009510	LR	0.76038	hevein		Solyc09g075910	Mature flower	0.816176	gna		Solyc09g075910	Fruit 28 DAF	0.922099	gna
Solyc09g075920	Root	0.975896	gna		Solyc01g097280	RHC	0.704086	hevein		Solyc09g075920	Anther	0.780521	gna		Solyc09g075920	Fruit 28 DAF	0.970929	gna
Solyc10g005440	Flower	0.954662	gna		Solyc09g083040	RAM	0.995259	jacalin		Solyc10g005440	Style	0.978139	gna		Solyc10g005440	Fruit 1 DPA	1	gna
Solyc10g006690	Fruit	0.870131	gna		Solyc09g083030	LR	0.94008	jacalin		Solyc10g006690	Anther	0.952236	gna		Solyc10g006690	Fruit 42 DAF	0.737104	gna
Solyc10g006720	Root	0.724617	gna		Solyc04g080420	LR	0.909459	jacalin		Solyc10g006720	Pistil	0.800739	gna		Solyc10g006720	Fruit 42 DAF	0.911465	gna
Solyc11g005630	Fruit	0.803042	gna		Solyc03g121300	RAM	0.852157	jacalin		Solyc11g005630	Pistil	0.861276	gna		Solyc11g005630	Fruit 1 DPA	0.731059	gna
Solyc11g013090	Flower	0.822558	gna		Solyc09g090445	LR	0.832962	jacalin		Solyc11g013090	Pistil	0.66357	gna		Solyc11g013090	Fruit 1 DPA	0.854272	gna
Solyc11g013880	Root	0.712256	gna		Solyc10g078600	RHC	0.774749	jacalin		Solyc11g013880	Pistil	0.668422	gna		Solyc11g013880	Fruit 1 DPA	0.727848	gna
Solyc12g005290	Flower	0.727356	gna		Solyc09g083020	RHC	0.691601	jacalin		Solyc12g005290	Mature flower	0.915517	gna		Solyc12g005290	Fruit 42 DAF	0.620188	gna
Solyc12g006840	Root	0.831395	gna		Solyc01g006240	RAM	0.561632	jacalin		Solyc12g006840	Floral bud	0.805604	gna		Solyc12g006840	Fruit 28 DAF	0.88443	gna
Solyc01g097240	Fruit	0.681823	hevein		Solyc10g047780	RAM	1	legume		Solyc01g097240	Style	0.895972	hevein		Solyc01g097240	Fruit 28 DAF	0.955241	hevein
Solyc01g097280	Root	0.598405	hevein		Solyc10g047680	RAM	0.999785	legume		Solyc01g097280	Mature flower	0.925164	hevein		Solyc01g097280	Fruit 1 DPA	0.989243	hevein
Solyc03g116190	Root	0.886263	hevein		Solyc01g106160	RAM	0.999246	legume		Solyc03g116190	Mature flower	0.982937	hevein		Solyc03g116190	Fruit 1 DPA	0.961403	hevein
Solyc03g116230	Fruit	0.996237	hevein		Solyc09g007510	RAM	0.988993	legume		Solyc03g116230	Anther	0.927439	hevein		Solyc03g116230	Fruit 21 DAF	0.746915	hevein
Solyc03g116240	Root	0.945482	hevein		Solyc10g047810	RAM	0.980421	legume		Solyc03g116240	Anther	0.671064	hevein		Solyc03g116240	Fruit 1 DPA	0	hevein
Solyc04g072000	Root	0.942278	hevein		Solyc02g078170	LR	0.920916	legume		Solyc04g072000	Floral bud	0.7629	hevein		Solyc04g072000	Fruit 1 DPA	0.942718	hevein
Solyc06g053380	Flower	0.988032	hevein		Solyc09g011990	LR	0.845757	legume		Solyc06g053380	Anther	0.913277	hevein		Solyc06g053380	Fruit 35 DAF	0.603039	hevein
Solyc07g006390	Flower	0.998974	hevein		Solyc05g053010	RAM	0.837368	legume		Solyc07g006390	Pistil	1	hevein		Solyc07g006390	Fruit 21 DAF	0.983594	hevein
Solyc07g009500	Stem	0.798136	hevein		Solyc09g012000	RAM	0.809979	legume		Solyc07g009500	Style	0.921141	hevein		Solyc07g009500	Fruit 35 DAF	0.837041	hevein
Solyc07g009510	Stem	0.797955	hevein		Solyc09g005000	RDZ	0.775538	legume		Solyc07g009510	Anther	0	hevein		Solyc07g009510	Fruit 28 DAF	0.873026	hevein
Solyc07g009530	Fruit	0.884435	hevein		Solyc10g080510	LR	0.76627	legume		Solyc07g009530	Mature flower	0.895526	hevein		Solyc07g009530	Fruit 28 DAF	0.940714	hevein
Solyc08g080570	Flower	0.682131	hevein		Solyc04g071000	RAM	0.764236	legume		Solyc08g080570	Anther	0.864865	hevein		Solyc08g080570	Fruit 21 DAF	0.572559	hevein
Solyc10g017970	Seed	0.832538	hevein		Solyc03g080060	RDZ	0.746831	legume		Solyc10g017970	Mature flower	0.851971	hevein		Solyc10g017970	Fruit 28 DAF	0.951429	hevein
Solyc10g017980	Fruit	0.919013	hevein		Solyc03g043710	RDZ	0.729065	legume		Solyc10g017980	Mature flower	0.836461	hevein		Solyc10g017980	Fruit 28 DAF	0.847918	hevein
Solyc10g055790	Stem	0.952208	hevein		Solyc03g031980	RDZ	0.696243	legume		Solyc10g055790	Mature flower	0.909348	hevein		Solyc10g055790	Fruit 1 DPA	0	hevein
Solyc10g055800	Root	0.901224	hevein		Solyc09g011060	RHC	0.676917	legume		Solyc10g055800	Pollen grains	0.8882	hevein		Solyc10g055800	Fruit 1 DPA	0.593128	hevein
Solyc10g055810	Root	0.90307	hevein		Solyc10g084860	RHC	0.669341	legume		Solyc10g055810	Pollen grains	0.97542	hevein		Solyc10g055810	Fruit 28 DAF	0.620916	hevein
Solyc10g055820	Root	0.884231	hevein		Solyc09g011840	LR	0.636426	legume		Solyc10g055820	Style	0.752734	hevein		Solyc10g055820	Fruit 35 DAF	0.829234	hevein
Solyc10g074390	Root	0.999301	hevein		Solyc02g068300	REZ	0.503715	legume		Solyc10g074390	Anther	0.893493	hevein		Solyc10g074390	Fruit 1 DPA	0	hevein
Solyc10g074400	Root	0.999569	hevein		Solyc09g011070	LR	0.502345	legume		Solyc10g074400	Pistil	1	hevein		Solyc10g074400	Fruit 1 DPA	0	hevein
Solyc10g074440	Stem	0.820014	hevein		Solyc07g065610	REZ	0.43775	legume		Solyc10g074440	Mature flower	0.96943	hevein		Solyc10g074440	Fruit 7 DAF	0.920322	hevein
Solyc10g074460	Root	0.922502	hevein		Solyc10g084250	REZ	0.238595	legume		Solyc10g074460	Pollen grains	0.796214	hevein		Solyc10g074460	Fruit 1 DPA	0	hevein
Solyc11g020130	Flower	0.828252	hevein		Solyc07g049190	RAM	0.806728	LysM		Solyc11g020130	Pistil	1	hevein		Solyc11g020130	Fruit 1 DPA	0	hevein
Solyc11g020450	Flower	0.998738	hevein		Solyc02g081040	RDZ	0.79119	LysM		Solyc11g020450	Mature flower	0.927962	hevein		Solyc11g020450	Fruit 1 DPA	0	hevein
Solyc11g020530	Leaf	1	hevein		Solyc02g081050	RHC	0.75328	LysM		Solyc11g020530	Anther	0	hevein		Solyc11g020530	Fruit 1 DPA	0	hevein
Solyc01g006240	Root	0.869288	jacalin		Solyc01g098410	RAM	0.726486	LysM		Solyc01g006240	Pistil	0.862117	jacalin		Solyc01g006240	Fruit 7 DAF	0.794479	jacalin
Solyc03g121300	Flower	0.576419	jacalin		Solyc07g049180	RAM	0.550501	LysM		Solyc03g121300	Pistil	0.611999	jacalin		Solyc03g121300	Fruit 1 DPA	0.688387	jacalin
Solyc04g080410	Flower	1	jacalin		Solyc01g059910	RAM	1	Malectin		Solyc04g080410	Pistil	1	jacalin		Solyc04g080410	Fruit 1 DPA	0	jacalin
Solyc04g080420	Stem	0.810343	jacalin		Solyc06g009540	RAM	1	Malectin		Solyc04g080420	Style	0.816414	jacalin		Solyc04g080420	Fruit 7 DAF	0.752041	jacalin
Solyc09g083020	Fruit	0.665411	jacalin		Solyc06g009550	RAM	1	Malectin		Solyc09g083020	Style	0.486632	jacalin		Solyc09g083020	Fruit 1 DPA	0.985667	jacalin
Solyc09g083030	Flower	0.492097	jacalin		Solyc10g054050	RAM	0.999923	Malectin		Solyc09g083030	Pistil	0.810329	jacalin		Solyc09g083030	Fruit 1 DPA	0.860639	jacalin
Solyc09g083040	Root	0.820585	jacalin		Solyc01g108270	RAM	0.996188	Malectin		Solyc09g083040	Style	0.992788	jacalin		Solyc09g083040	Fruit 42 DAF	0.950136	jacalin
Solyc09g090445	Flower	0.522178	jacalin		Solyc03g093380	RDZ	0.943608	Malectin		Solyc09g090445	Mature flower	0.933168	jacalin		Solyc09g090445	Fruit 1 DPA	1	jacalin
Solyc10g078600	Root	0.814522	jacalin		Solyc03g005960	RHC	0.936341	Malectin		Solyc10g078600	Mature flower	0.763862	jacalin		Solyc10g078600	Fruit 1 DPA	0.961412	jacalin
Solyc01g106160	Root	0.974521	legume		Solyc10g006870	RAM	0.925135	Malectin		Solyc01g106160	Pistil	1	legume		Solyc01g106160	Fruit 7 DAF	0.91428	legume
Solyc02g068300	Root	0.730665	legume		Solyc02g014030	LR	0.91406	Malectin		Solyc02g068300	Pistil	0.845558	legume		Solyc02g068300	Fruit 21 DAF	0.721902	legume
Solyc02g078170	Root	0.640472	legume		Solyc02g071800	RDZ	0.872827	Malectin		Solyc02g078170	Mature flower	0.857172	legume		Solyc02g078170	Fruit 1 DPA	0.56386	legume
Solyc03g031980	Root	0.732231	legume		Solyc03g121230	RHC	0.85322	Malectin		Solyc03g031980	Pistil	0.964923	legume		Solyc03g031980	Fruit 1 DPA	0.974366	legume
Solyc03g043710	Root	0.997062	legume		Solyc02g071820	LR	0.847167	Malectin		Solyc03g043710	Pistil	0.925961	legume		Solyc03g043710	Fruit 14 DAF	1	legume
Solyc03g080060	Flower	0.68783	legume		Solyc06g062450	LR	0.846903	Malectin		Solyc03g080060	Mature flower	0.948831	legume		Solyc03g080060	Fruit 21 DAF	0.665011	legume
Solyc03g112310	Fruit	0.773023	legume		Solyc05g054860	RDZ	0.832163	Malectin		Solyc03g112310	Pistil	0.867455	legume		Solyc03g112310	Fruit 42 DAF	0.6395	legume
Solyc04g071000	Flower	0.856791	legume		Solyc09g075730	RAM	0.808603	Malectin		Solyc04g071000	Anther	0.978905	legume		Solyc04g071000	Fruit 21 DAF	0.529473	legume
Solyc05g053010	Root	0.639819	legume		Solyc03g115710	RDZ	0.794473	Malectin		Solyc05g053010	Style	0.739251	legume		Solyc05g053010	Fruit 1 DPA	0.579903	legume
Solyc07g026800	Root	0.999332	legume		Solyc12g014350	REZ	0.731055	Malectin		Solyc07g026800	Anther	0	legume		Solyc07g026800	Fruit 1 DPA	0	legume
Solyc07g065610	Flower	0.781551	legume		Solyc02g071870	RDZ	0.7287	Malectin		Solyc07g065610	Anther	0.764435	legume		Solyc07g065610	Fruit 7 DAF	0.839487	legume
Solyc09g005000	Flower	0.722882	legume		Solyc03g006330	RDZ	0.728128	Malectin		Solyc09g005000	Mature flower	0.768207	legume		Solyc09g005000	Fruit 28 DAF	0.602498	legume
Solyc09g007510	Root	0.842903	legume		Solyc09g015840	RDZ	0.72727	Malectin		Solyc09g007510	Style	0.789026	legume		Solyc09g007510	Fruit 21 DAF	0.657726	legume
Solyc09g011060	Flower	0.767567	legume		Solyc03g044160	RHC	0.716958	Malectin		Solyc09g011060	Pollen grains	0.873805	legume		Solyc09g011060	Fruit 1 DPA	0.725433	legume
Solyc09g011070	Root	0.79771	legume		Solyc12g011290	REZ	0.697745	Malectin		Solyc09g011070	Pistil	0.715301	legume		Solyc09g011070	Fruit 1 DPA	0.716958	legume
Solyc09g011840	Root	0.611718	legume		Solyc09g007280	REZ	0.684644	Malectin		Solyc09g011840	Pollen grains	0.655872	legume		Solyc09g011840	Fruit 21 DAF	0.473581	legume
Solyc09g011990	Root	0.906428	legume		Solyc02g077850	REZ	0.684209	Malectin		Solyc09g011990	Anther	0.963553	legume		Solyc09g011990	Fruit 7 DAF	0.954137	legume
Solyc09g012000	Flower	0.736574	legume		Solyc02g071860	RDZ	0.678597	Malectin		Solyc09g012000	Pistil	0.942244	legume		Solyc09g012000	Fruit 1 DPA	0.878721	legume
Solyc10g047680	Flower	0.871303	legume		Solyc07g066550	RDZ	0.668887	Malectin		Solyc10g047680	Pistil	1	legume		Solyc10g047680	Fruit 1 DPA	0	legume
Solyc10g047700	Seed	0.858624	legume		Solyc02g089090	RAM	0.664361	Malectin		Solyc10g047700	Anther	0	legume		Solyc10g047700	Fruit 1 DPA	0	legume
Solyc10g047780	Root	0.995797	legume		Solyc09g015830	RDZ	0.656801	Malectin		Solyc10g047780	Anther	0	legume		Solyc10g047780	Fruit 1 DPA	0	legume
Solyc10g047810	Flower	0.941	legume		Solyc01g094920	RDZ	0.651633	Malectin		Solyc10g047810	Anther	0.978667	legume		Solyc10g047810	Fruit 1 DPA	0	legume
Solyc10g080510	Root	0.971839	legume		Solyc05g054680	REZ	0.628002	Malectin		Solyc10g080510	Mature flower	0.959199	legume		Solyc10g080510	Fruit 28 DAF	1	legume
Solyc10g084250	Root	0.815821	legume		Solyc09g060110	RDZ	0.613068	Malectin		Solyc10g084250	Pistil	0.796614	legume		Solyc10g084250	Fruit 1 DPA	0.628483	legume
Solyc10g084860	Flower	0.81512	legume		Solyc02g069970	REZ	0.596669	Malectin		Solyc10g084860	Anther	0.978987	legume		Solyc10g084860	Fruit 7 DAF	0.88696	legume
Solyc01g098410	Flower	0.847567	LysM		Solyc07g055810	RAM	0.592378	Malectin		Solyc01g098410	Mature flower	0.570505	LysM		Solyc01g098410	Fruit 14 DAF	0.605296	LysM
Solyc02g081040	Root	0.789936	LysM		Solyc03g059070	LR	0.559661	Malectin		Solyc02g081040	Pistil	0.71842	LysM		Solyc02g081040	Fruit 7 DAF	0.867576	LysM
Solyc02g081050	Root	0.947792	LysM		Solyc11g072910	LR	0.549937	Malectin		Solyc02g081050	Pistil	0.881872	LysM		Solyc02g081050	Fruit 7 DAF	0.791621	LysM
Solyc07g049180	Root	0.590361	LysM		Solyc05g009800	REZ	0.535819	Malectin		Solyc07g049180	Anther	0.562903	LysM		Solyc07g049180	Fruit 1 DPA	0.394642	LysM
Solyc07g049190	Flower	0.77708	LysM		Solyc02g091590	RHC	0.52609	Malectin		Solyc07g049190	Pistil	0.636976	LysM		Solyc07g049190	Fruit 21 DAF	0.548918	LysM
Solyc01g059910	Flower	0.932702	Malectin		Solyc05g014240	RAM	0.510402	Malectin		Solyc01g059910	Floral bud	0.910182	Malectin		Solyc01g059910	Fruit 1 DPA	1	Malectin
Solyc01g094920	Fruit	0.684046	Malectin		Solyc11g010920	RAM	0.443868	Malectin		Solyc01g094920	Pistil	0.48305	Malectin		Solyc01g094920	Fruit 42 DAF	0.674238	Malectin
Solyc01g108270	Flower	0.959732	Malectin		Solyc02g071810	RDZ	0.432351	Malectin		Solyc01g108270	Floral bud	0.882774	Malectin		Solyc01g108270	Fruit 21 DAF	0.725365	Malectin
Solyc01g109950	Flower	0.999227	Malectin		Solyc04g056710	RAM	1	nictaba		Solyc01g109950	Floral bud	0.89302	Malectin		Solyc01g109950	Fruit 1 DPA	0.72923	Malectin
Solyc02g014030	Fruit	0.63634	Malectin		Solyc02g069055	RAM	0.996042	nictaba		Solyc02g014030	Pistil	0.86625	Malectin		Solyc02g014030	Fruit 28 DAF	0.776949	Malectin
Solyc02g021660	Flower	0.986931	Malectin		Solyc09g008820	RAM	0.993316	nictaba		Solyc02g021660	Floral bud	0.97379	Malectin		Solyc02g021660	Fruit 14 DAF	1	Malectin
Solyc02g069970	Flower	0.620255	Malectin		Solyc02g069040	RAM	0.990183	nictaba		Solyc02g069970	Anther	0.758964	Malectin		Solyc02g069970	Fruit 7 DAF	0.753964	Malectin
Solyc02g071800	Flower	0.765414	Malectin		Solyc12g096890	RAM	0.969992	nictaba		Solyc02g071800	Pollen grains	0.589212	Malectin		Solyc02g071800	Fruit 1 DPA	0.803737	Malectin
Solyc02g071810	Flower	0.858	Malectin		Solyc12g096900	RAM	0.894526	nictaba		Solyc02g071810	Anther	0.835132	Malectin		Solyc02g071810	Fruit 1 DPA	0.919783	Malectin
Solyc02g071820	Flower	0.69467	Malectin		Solyc12g044930	LR	0.875718	nictaba		Solyc02g071820	Pollen grains	0.774118	Malectin		Solyc02g071820	Fruit 1 DPA	0.850044	Malectin
Solyc02g071860	Flower	0.731224	Malectin		Solyc02g069060	LR	0.866082	nictaba		Solyc02g071860	Mature flower	0.617376	Malectin		Solyc02g071860	Fruit 1 DPA	0.666686	Malectin
Solyc02g071870	Flower	0.897439	Malectin		Solyc02g069065	RDZ	0.807478	nictaba		Solyc02g071870	Pistil	0.718453	Malectin		Solyc02g071870	Fruit 1 DPA	0.898453	Malectin
Solyc02g071880	Flower	0.731318	Malectin		Solyc11g006740	LR	0.80656	nictaba		Solyc02g071880	Style	0.776158	Malectin		Solyc02g071880	Fruit 1 DPA	0.598399	Malectin
Solyc02g077850	Flower	0.723476	Malectin		Solyc03g026160	RHC	0.804847	nictaba		Solyc02g077850	Anther	0.826993	Malectin		Solyc02g077850	Fruit 1 DPA	0.539215	Malectin
Solyc02g089090	Fruit	0.44742	Malectin		Solyc02g031750	RAM	0.802635	nictaba		Solyc02g089090	Anther	0.699168	Malectin		Solyc02g089090	Fruit 1 DPA	0.40753	Malectin
Solyc02g091590	Flower	0.784023	Malectin		Solyc02g069030	RAM	0.785543	nictaba		Solyc02g091590	Pistil	1	Malectin		Solyc02g091590	Fruit 42 DAF	0.760316	Malectin
Solyc02g150103	Flower	0.975647	Malectin		Solyc10g083730	RHC	0.768127	nictaba		Solyc02g150103	Pistil	0.658227	Malectin		Solyc02g150103	Fruit 1 DPA	0	Malectin
Solyc03g005960	Fruit	0.713442	Malectin		Solyc01g100010	LR	0.761594	nictaba		Solyc03g005960	Anther	0.702096	Malectin		Solyc03g005960	Fruit 7 DAF	0.893641	Malectin
Solyc03g006330	Flower	0.590405	Malectin		Solyc10g017960	RHC	0.744589	nictaba		Solyc03g006330	Anther	0.614275	Malectin		Solyc03g006330	Fruit 7 DAF	0.287437	Malectin
Solyc03g044160	Flower	0.856956	Malectin		Solyc01g099990	RAM	0.739371	nictaba		Solyc03g044160	Pistil	0.8868	Malectin		Solyc03g044160	Fruit 1 DPA	0.713691	Malectin
Solyc03g059070	Flower	0.552869	Malectin		Solyc12g056410	LR	0.731253	nictaba		Solyc03g059070	Pistil	0.760049	Malectin		Solyc03g059070	Fruit 1 DPA	0.672093	Malectin
Solyc03g093380	Root	0.881225	Malectin		Solyc05g053620	LR	0.718014	nictaba		Solyc03g093380	Pistil	0.680563	Malectin		Solyc03g093380	Fruit 7 DAF	0.714066	Malectin
Solyc03g115710	Root	0.952787	Malectin		Solyc05g055870	RDZ	0.713537	nictaba		Solyc03g115710	Mature flower	0.945295	Malectin		Solyc03g115710	Fruit 42 DAF	0.872208	Malectin
Solyc03g121230	Root	0.974476	Malectin		Solyc05g006070	LR	0.708723	nictaba		Solyc03g121230	Pistil	1	Malectin		Solyc03g121230	Fruit 21 DAF	1	Malectin
Solyc05g009800	Flower	0.597008	Malectin		Solyc12g098190	LR	0.648874	nictaba		Solyc05g009800	Anther	0.747521	Malectin		Solyc05g009800	Fruit 42 DAF	0.517025	Malectin
Solyc05g014240	Flower	0.553341	Malectin		Solyc02g031740	LR	0.616082	nictaba		Solyc05g014240	Pistil	0.826536	Malectin		Solyc05g014240	Fruit 1 DPA	0.643084	Malectin
Solyc05g054680	Flower	0.639642	Malectin		Solyc10g085490	RDZ	0.58868	nictaba		Solyc05g054680	Pistil	0.774604	Malectin		Solyc05g054680	Fruit 7 DAF	0.667751	Malectin
Solyc05g054860	Fruit	0.569952	Malectin		Solyc04g050990	RHC	0.554282	nictaba		Solyc05g054860	Pistil	0.616196	Malectin		Solyc05g054860	Fruit 42 DAF	0.732827	Malectin
Solyc06g009540	Flower	0.995099	Malectin		Solyc01g091700	LR	0.499641	nictaba		Solyc06g009540	Floral bud	0.968286	Malectin		Solyc06g009540	Fruit 1 DPA	0.881249	Malectin
Solyc06g009550	Flower	0.992177	Malectin		Solyc02g069020	RAM	0.457165	nictaba		Solyc06g009550	Floral bud	0.940815	Malectin		Solyc06g009550	Fruit 1 DPA	1	Malectin
Solyc06g062450	Root	0.999213	Malectin		Solyc01g106110	RHC	0.45135	nictaba		Solyc06g062450	Pistil	1	Malectin		Solyc06g062450	Fruit 1 DPA	0	Malectin
Solyc07g008400	Flower	0.99211	Malectin		Solyc08g080360	LR	0.374683	nictaba		Solyc07g008400	Floral bud	0.926482	Malectin		Solyc07g008400	Fruit 7 DAF	0.926483	Malectin
Solyc07g055810	Flower	0.620738	Malectin							Solyc07g055810	Pistil	0.772256	Malectin		Solyc07g055810	Fruit 1 DPA	0.930601	Malectin
Solyc07g066550	Root	0.816915	Malectin							Solyc07g066550	Pistil	0.933754	Malectin		Solyc07g066550	Fruit 42 DAF	0.609977	Malectin
Solyc09g007280	Flower	0.792351	Malectin							Solyc09g007280	Pistil	0.556231	Malectin		Solyc09g007280	Fruit 1 DPA	0.831788	Malectin
Solyc09g015830	Root	0.688367	Malectin							Solyc09g015830	Pistil	0.747233	Malectin		Solyc09g015830	Fruit 42 DAF	0.724413	Malectin
Solyc09g015840	Flower	0.620985	Malectin							Solyc09g015840	Pistil	0.838706	Malectin		Solyc09g015840	Fruit 1 DPA	0.70949	Malectin
Solyc09g060110	Root	0.619354	Malectin							Solyc09g060110	Pollen grains	0.64758	Malectin		Solyc09g060110	Fruit 7 DAF	0.769204	Malectin
Solyc09g075730	Root	0.94757	Malectin							Solyc09g075730	Pollen grains	0.501282	Malectin		Solyc09g075730	Fruit 1 DPA	0.381822	Malectin
Solyc10g006870	Flower	0.639802	Malectin							Solyc10g006870	Mature flower	0.528017	Malectin		Solyc10g006870	Fruit 1 DPA	0.73235	Malectin
Solyc10g054050	Flower	0.953961	Malectin							Solyc10g054050	Floral bud	0.948787	Malectin		Solyc10g054050	Fruit 7 DAF	0.853535	Malectin
Solyc11g010920	Flower	0.904325	Malectin							Solyc11g010920	Pollen grains	0.97229	Malectin		Solyc11g010920	Fruit 7 DAF	0.896185	Malectin
Solyc11g072910	Root	0.873485	Malectin							Solyc11g072910	Style	0.662434	Malectin		Solyc11g072910	Fruit 21 DAF	0.495238	Malectin
Solyc12g011290	Flower	0.814185	Malectin							Solyc12g011290	Floral bud	0.842384	Malectin		Solyc12g011290	Fruit 7 DAF	0.844472	Malectin
Solyc12g014350	Flower	0.905189	Malectin							Solyc12g014350	Style	0.910987	Malectin		Solyc12g014350	Fruit 1 DPA	0.619858	Malectin
Solyc01g091700	Flower	0.852617	nictaba							Solyc01g091700	Floral bud	0.758248	nictaba		Solyc01g091700	Fruit 1 DPA	0.833972	nictaba
Solyc01g099990	Fruit	0.723598	nictaba							Solyc01g099990	Anther	0.908817	nictaba		Solyc01g099990	Fruit 35 DAF	0.784069	nictaba
Solyc01g100000	Fruit	0.886002	nictaba							Solyc01g100000	Style	0.915882	nictaba		Solyc01g100000	Fruit 21 DAF	0.697075	nictaba
Solyc01g100010	Fruit	0.916098	nictaba							Solyc01g100010	Pollen grains	0.902617	nictaba		Solyc01g100010	Fruit 1 DPA	0.714536	nictaba
Solyc01g106110	Flower	0.803801	nictaba							Solyc01g106110	Pistil	0.846633	nictaba		Solyc01g106110	Fruit 1 DPA	0.840005	nictaba
Solyc02g031740	Stem	0.646834	nictaba							Solyc02g031740	Floral bud	0.625144	nictaba		Solyc02g031740	Fruit 7 DAF	0.512847	nictaba
Solyc02g031750	Root	0.787444	nictaba							Solyc02g031750	Pollen grains	0.863225	nictaba		Solyc02g031750	Fruit 35 DAF	0.752338	nictaba
Solyc02g069020	Stem	0.622085	nictaba							Solyc02g069020	Mature flower	0.569622	nictaba		Solyc02g069020	Fruit 1 DPA	0.557759	nictaba
Solyc02g069030	Root	0.798456	nictaba							Solyc02g069030	Floral bud	0.560818	nictaba		Solyc02g069030	Fruit 21 DAF	0.338914	nictaba
Solyc02g069040	Root	0.90269	nictaba							Solyc02g069040	Floral bud	0.879883	nictaba		Solyc02g069040	Fruit 7 DAF	0.822826	nictaba
Solyc02g069053	Stem	0.957525	nictaba							Solyc02g069053	Pistil	0.84912	nictaba		Solyc02g069053	Fruit 1 DPA	0	nictaba
Solyc02g069055	Root	0.958393	nictaba							Solyc02g069055	Style	0.9954	nictaba		Solyc02g069055	Fruit 1 DPA	1	nictaba
Solyc02g069057	Root	0.943624	nictaba							Solyc02g069057	Pistil	1	nictaba		Solyc02g069057	Fruit 1 DPA	0	nictaba
Solyc02g069060	Stem	0.824123	nictaba							Solyc02g069060	Pistil	0.916857	nictaba		Solyc02g069060	Fruit 1 DPA	0.717754	nictaba
Solyc02g069065	Root	0.896072	nictaba							Solyc02g069065	Pistil	0.924484	nictaba		Solyc02g069065	Fruit 1 DPA	1	nictaba
Solyc03g026160	Flower	0.853997	nictaba							Solyc03g026160	Pistil	0.663206	nictaba		Solyc03g026160	Fruit 7 DAF	0.963268	nictaba
Solyc04g050990	Root	0.782383	nictaba							Solyc04g050990	Floral bud	0.561105	nictaba		Solyc04g050990	Fruit 7 DAF	0.694939	nictaba
Solyc04g056680	Seed	0.968145	nictaba							Solyc04g056680	Mature flower	1	nictaba		Solyc04g056680	Fruit 21 DAF	0.863056	nictaba
Solyc04g056710	Root	0.993322	nictaba							Solyc04g056710	Pistil	1	nictaba		Solyc04g056710	Fruit 1 DPA	0	nictaba
Solyc05g006070	Stem	0.48225	nictaba							Solyc05g006070	Pollen grains	0.756348	nictaba		Solyc05g006070	Fruit 7 DAF	0.617073	nictaba
Solyc05g053620	Root	0.684654	nictaba							Solyc05g053620	Floral bud	0.874524	nictaba		Solyc05g053620	Fruit 28 DAF	0.704927	nictaba
Solyc05g055870	Flower	0.766327	nictaba							Solyc05g055870	Style	0.883679	nictaba		Solyc05g055870	Fruit 21 DAF	0.421568	nictaba
Solyc08g080360	Stem	0.591555	nictaba							Solyc08g080360	Mature flower	0.647181	nictaba		Solyc08g080360	Fruit 7 DAF	0.581431	nictaba
Solyc09g008820	Root	0.965757	nictaba							Solyc09g008820	Pollen grains	0.66371	nictaba		Solyc09g008820	Fruit 42 DAF	0.546979	nictaba
Solyc10g017960	Stem	0.669722	nictaba							Solyc10g017960	Anther	0.668723	nictaba		Solyc10g017960	Fruit 42 DAF	0.793026	nictaba
Solyc10g051160	Flower	0.99183	nictaba							Solyc10g051160	Pistil	1	nictaba		Solyc10g051160	Fruit 1 DPA	0	nictaba
Solyc10g083730	Flower	0.804875	nictaba							Solyc10g083730	Floral bud	0.746199	nictaba		Solyc10g083730	Fruit 42 DAF	0.636944	nictaba
Solyc10g085490	Flower	0.882001	nictaba							Solyc10g085490	Floral bud	0.731678	nictaba		Solyc10g085490	Fruit 1 DPA	0.650598	nictaba
Solyc11g006740	Flower	0.745868	nictaba							Solyc11g006740	Floral bud	0.638197	nictaba		Solyc11g006740	Fruit 42 DAF	0.616035	nictaba
Solyc12g044930	Fruit	0.554438	nictaba							Solyc12g044930	Style	0.656268	nictaba		Solyc12g044930	Fruit 28 DAF	0.486386	nictaba
Solyc12g056410	Flower	0.661209	nictaba							Solyc12g056410	Mature flower	0.657207	nictaba		Solyc12g056410	Fruit 1 DPA	0.445585	nictaba
Solyc12g096890	Root	0.895308	nictaba							Solyc12g096890	Pollen grains	0.89613	nictaba		Solyc12g096890	Fruit 28 DAF	0.936284	nictaba
Solyc12g096900	Fruit	0.821162	nictaba							Solyc12g096900	Mature flower	0.911554	nictaba		Solyc12g096900	Fruit 7 DAF	0.73859	nictaba
Solyc12g098190	Fruit	0.691683	nictaba							Solyc12g098190	Style	0.481764	nictaba		Solyc12g098190	Fruit 42 DAF	0.691084	nictaba
Solyc12g098200	Flower	0.999747	nictaba							Solyc12g098200	Style	0.979847	nictaba		Solyc12g098200	Fruit 1 DPA	0.967492	nictaba

### Sheet: Table_7
Treatment	ID
ABA treatment	PRJNA1078758
Drought	PRJNA1125861
Heat stress	PRJNA730730
ER stress	PRJNA911166
Salt stress	PRJNA624032
Cold stress	PRJNA626343
beta-aminobutyric acid treatment	PRJNA427232
Pseudomonas putida infection	PRJNA1029902
Ralstonia solanacearum	PRJNA1156004
Pseudomonas syringae	PRJNA658124
Xanthomonas euvesicatoria infection	PRJNA516812
Colletotrichum gloeosporioides (different stages of fruit development)	PRJNA240125
Pepino Mosaic virus 10 dpi	PRJNA841643
PVX infection	PRJNA453970
TMV infection	PRJNA453970
Begomovirus infection	PRJNA167102
Potato spindle tuber viroid infection	PRJNA515607
Tuta absoluta infection	PRJNA667674
Meloidigyne incognita infection, 5 stages	PRJNA348521
Gene ID	Type	ABA	Drought 4dpi	Drought 5dpi	Drought 8dpi	Drought 10dpi	Heat 24h	Heat 48h	Heat 96h	ER stress 2h	ER stress 6h	Salt 2h	Salt 8h	Cold 4h	Cold 12h	BABA	Pseudomo0s putida	Ralstonia sola0cearum	Pseudomonas syringae	Xanthomonas euvesicatoria	Colletotrichum gloeosporioides Appressoria	Colletotrichum gloeosporioides Quiescent	Colletotrichum gloeosporioides Necrotroph	Pepino Mosaic virus	PVX	TMV	Begomovirus	Potato spindle tuber viroid	Tuta absoluta	Meloidigyne incognita S1	Meloidigyne incognita S2	Meloidigyne incognita S3	Meloidigyne incognita S4	Meloidigyne incognita S5
Solyc01g006240	jacalin	0.597269	-0.361668	0.985889	1.71941	-0.586242	-0.322572	0.0687288	-0.127107	0	0	0	0	0	0	0.0584801	-1.35526	-1.25399	0.174868	0.307496	1	1	1	-0.338624	-1.22884	0.957645	-0.171385	-4.95201	-0.226031	-0.490049	1.22696	0.759142	1.31041	1.16658
Solyc01g006520	gna	-0.275967	-0.0456108	-0.0593733	1.98415	1.74892	-0.150772	-0.19823	-0.775636	0	0	0	0	0	0	-0.491547	0.349773	-0.50072	-1.95075	0	2.0237	1.47354	1	0.133843	-0.290584	0.0672284	2.4103	1.76537	-0.349031	-0.175549	-0.354949	-1.03945	-1.63428	-1.42439
Solyc01g006530	gna	0.812562	0	-0.985166	0	0.995061	0.824791	1.63296	0	0	0	0	0	0	0	0	0	0.325813	0	-0.102643	1	1	1	0	0	0	0	0	0	-0.365822	-2.06665	-0.947158	-0.950769	-3.71417
Solyc01g014530	gna	0	0.353436	2.21719	1.32495	-0.320739	0.540916	1.30135	0.137731	0	0	0	0	0	0	0.448562	3.66881	0.467411	0	-0.221724	1	1	1	0	0	0	0	0	0	0	0	1.39514	3.78466	-1.86561
Solyc01g014560	gna	1.06812	-0.276837	0.715794	3.02525	0.81919	-0.972879	-1.69552	-1.83078	0	0	0	0	0	0	-0.283434	0.324313	-2.62396	-1.2947	-0.00741229	1	1	-3.64569	0	-0.983661	1.54157	2.00652	-4.79728	0.269156	0.303439	-3.88896	-3.59068	-2.55435	-4.43124
Solyc01g014700	gna	1.93347	-0.393398	0.552221	1.72972	1.54372	1.67726	0.98694	1.06907	0	0	0	0	0	0	0.0617147	-4.85315	-0.859462	-3.13694	0.0227309	1	1	1	0.222392	1.26075	2.18029	0	0	-0.829859	1.65112	-3.11342	-1.66731	0.96139	-4.36024
Solyc01g091700	nictaba	-1.56399	0.480878	0.460548	0.588442	0.891064	-1.3128	-1.1565	1.66178	0	0	0	0	0	0	0.950211	-4.7635	1.28927	-1.99507	0.786266	1	1	1.10101	0.0496308	-0.0234294	0.0492299	1.08008	1.10325	0.913949	-0.452693	-0.281179	0.696475	0.138838	1.09118
Solyc01g094830	gna	-0.830763	0.107961	0.358055	-0.315688	0.0133558	-0.713382	-0.583305	-0.686904	0	0	0	0	0	0	0.109626	-0.565726	-0.596823	-2.62961	0.0511635	1.02709	-1.092	1	0	-0.777572	0.111867	-0.404303	-1.26686	0.196625	-0.288874	0.0301185	0.516734	0.590055	0.265711
Solyc01g097240	hevein	0.436395	-0.612856	-0.99291	-0.248455	-0.157913	-1.43312	-1.67093	-1.61718	-0.13946	-0.0428311	1.49066	4.37816	0.0164422	-0.474358	2.81661	-1.10149	2.88743	8.8616	0.218407	31.4913	28.0153	7.97632	-2.80711	5.05167	3.63751	3.93749	60.7289	1.69586	0.236792	-0.0936855	1.00009	-0.599408	-1.84408
Solyc01g097280	hevein	-0.120408	0.0891735	1.70896	2.63697	2.78979	-0.930415	0.710447	1.07277	0	0	0	0	0	0	0.968166	1.34807	2.02921	2.75017	0	11.1111	5.2295	17.8039	-0.505547	1.77802	2.12062	-0.161558	2.24144	2.69184	1.34025	-1.68641	-1.21938	-2.72368	-0.947204
Solyc01g098410	LysM	0.23186	-0.146964	-0.033684	0.0850546	0.330653	0.44714	-0.273772	-0.653019	0.45	-0.150723	0	0	0	0	-0.127545	0.350111	0.0607807	-1.39564	-0.196043	1	1	1	0.00799279	-1.17822	-0.360665	0.447371	1.39504	0.967267	0.0977554	0.0454439	-2.01206	-1.50705	-1.29241
Solyc01g099990	nictaba	0.642011	1.48893	2.35295	1.36132	0.38884	0.741025	-0.349483	-0.753454	0	0	0	0	0	0	0.665004	-3.1759	1.18743	-0.0472499	0	1	1	2.17471	0.912537	4.36032	3.87446	0	2.1361	1.01891	0.154446	-1.31236	-0.914917	-0.752656	-2.69838
Solyc01g100000	nictaba	-0.840377	-0.387235	0.294652	1.07259	0.988832	-0.449341	-1.27486	-0.927365	0	0	0	0	0	0	0.633344	-2.11563	1.44592	-0.0180724	0	1.40199	-1.232	11.7099	0.208495	1.32488	0.893062	-0.685466	1.15995	0.756814	0.178236	0.111941	1.79331	1.34207	2.49049
Solyc01g100010	nictaba	-0.0893132	0.397101	1.70173	2.08007	2.21163	-3.82123	-4.69101	-5.25079	0	0	0	0	0	0	1.97561	-0.975847	2.11842	3.58142	0.102493	-2.43119	-7.0733	24.249	-0.664714	0.391935	0.183167	-0.409969	3.09279	2.11619	1.19211	0.119586	0.549772	2.29262	2.05203
Solyc01g108270	Malectin	-0.20566	0.949093	-0.0233817	0.854081	0.449563	-0.777691	-2.36203	-2.16998	0	0	0	0	0	0	2.38842	0.0208295	-1.36909	-1.26894	-1.52768	1	1	1	-1	0	1.3847	2.10968	0	-0.780934	-0.0417656	-0.395838	-1.11171	-0.669028	-1.07798
Solyc01g109950	Malectin	-0.209534	0.989265	-1.92625	-1.54642	-0.453024	-0.549346	-1.27213	0.0742105	0	0	0	0	0	0	-1.48042	3.70593	-5.09763	-3.69105	0.727311	1	1	1	2.45943	-2.21815	-1.7707	1.57633	2898.48	-0.575059	1.13502	0	0.102526	0	2.32427
Solyc02g014030	Malectin	-0.897224	0.203702	0.473024	2.25395	2.718	-1.22733	-1.52806	-3.54449	0	0	0	0	0	0	2.25834	-0.101407	1.17832	2.65455	0.133421	1.12236	-1.22064	5.837	-0.664496	2.64869	0.536956	0.688042	8.85289	1.76833	1.12973	1.63622	1.27939	2.13534	1.60807
Solyc02g030380	gna	0.933506	0.0486058	-1.59316	-3.08855	0.436	0	0	6.75085	0	0	0	0	0	0	0.117008	-3.8532	1.06236	-5.03776	1.91859	1	1	1	0	0	0	1.93569	0	-1.59049	0.0817523	0.413278	-0.720903	1.90622	0.229903
Solyc02g031740	nictaba	-0.37071	-0.0953553	0.0723017	0.353233	-0.221429	-0.300978	-0.652998	-0.452726	0	0	0	0	0	0	0.353668	-0.352424	-0.820113	-1.41473	0.427251	1	1	1	-0.0407228	-0.341413	0.944049	-0.201968	-3.3405	-0.539041	-0.245039	0.673953	1.12205	1.09314	0.877406
Solyc02g068300	legume	-0.380537	0.154927	0.738095	0.520939	0.459258	-0.756434	-1.68807	-1.40867	0.753801	0.136737	-2.52577	-0.577336	-1.08178	-1.46515	1.92603	0.534098	0.327288	4.67961	0.126433	1.73256	-1.21061	5.2683	-0.928272	-0.98735	-1.37747	0	1.61998	0.559107	-0.23501	-0.0589863	-0.534738	-0.298453	-1.19757
Solyc02g069030	nictaba	-0.365317	-0.218956	-0.376689	-0.237362	-0.0919808	-0.0403616	-0.0500007	0.236429	0	0	0	0	0	0	-0.218591	0.0904159	0.153886	-2.62946	0	1	1	1	-0.381017	-0.0603676	0.951169	1.50441	-1.6577	-0.224025	0.017732	-0.19022	-0.168364	-0.369437	-0.0602579
Solyc02g069040	nictaba	-0.0323788	0.290217	-0.203008	-0.788927	-0.168146	0.402977	0.274969	0.273263	0	0	0	0	0	0	-0.173424	-0.47424	-0.775891	-0.626797	0.578962	1	1	1	0.658963	-0.269388	0.871548	0	0	0.0716781	-0.0968063	-0.588424	0.810816	1.54449	1.38908
Solyc02g069055	nictaba	0.0109691	0	0	2.27493	2.69946	-5.56631	-2.46822	-2.29685	0	0	0	0	0	0	0	-0.506152	0	0	0				4	0	0	0	0	0	0	0	0	0	0
Solyc02g069057	nictaba	2.19515	0	0	0	0	-4.96128	-3.16399	-1.92228	0	0	0	0	0	0	0	-0.285508	0	0	0				2.58496	0	0	0	0	0	0	0	0	0	0
Solyc02g069060	nictaba	0.820515	1.8372	1.13865	2.77783	1.99097	-2.72473	-4.54861	-4.20395	0	0	0	0	0	0	1.23409	-0.823058	-0.389981	0.771864	0.0863692	1	1	3.46356	1.12199	-1.74742	1.03519	0	-1	-0.356676	0.378398	0.82348	2.05174	0.53873	2.82097
Solyc02g071800	Malectin	0.10948	-0.176465	-0.917685	-2.61482	-1.20088	-0.342503	-0.135597	-0.159775	0	0	0	0	0	0	-0.184557	-0.255709	-0.0502819	-0.241166	-0.0384988	-1.29085	1.03764	1.31906	0.04798	-1.44094	-1.00706	0	1.04483	-1.51954	-0.0554562	-0.0986391	-1.04302	-1.03316	-0.730279
Solyc02g071810	Malectin	-0.160317	0.366248	0.308664	-1.13485	-0.512868	0.670298	0.969019	1.54902	0	0	0	0	0	0	-0.129689	0.260832	-0.643063	-1.7941	0.585837	1	1	1	0.04798	-1.03009	-0.822863	1.00582	-1.10902	-0.775619	-0.496994	0.76678	-0.315895	0.582901	-1.31076
Solyc02g071820	Malectin	-1.00749	0.861885	1.37693	3.26833	3.538	-1.67559	-2.93816	-4.22517	0	0	0	0	0	0	1.44903	1.1377	0.800811	2.78502	0.474241	2.42516	-4.09878	1	0	-0.191273	-0.428399	-0.606381	4.9089	0.974274	0.454799	1.27242	2.54262	1.04005	0.597053
Solyc02g071860	Malectin	0.401094	0.217316	0.0623823	-1.44104	-0.610198	-0.0603634	0.198986	0.511575	0	0	0	0	0	0	-0.393088	-0.046351	-0.0896562	-1.28733	-0.0420107	1.0702	1.02888	1.90287	0.505934	-1.55596	-0.906187	-0.623711	-1.18537	-1.35749	-0.0813694	-0.676329	-1.2777	-1.48734	-0.891905
Solyc02g071870	Malectin	-0.676185	0.598475	1.65689	2.09223	1.90279	-0.36077	-0.905161	-1.1867	0	0	0	0	0	0	0.804489	-0.255866	0.894134	0.604796	0.436205	1	1	1	-0.455679	0.564519	-0.174556	-1.13524	1.50179	1.5032	-0.12618	-0.0822362	0.610363	-0.316737	-0.408682
Solyc02g076830	gna	-2.39025	1.88616	1.80244	1.35306	0	-0.365775	-1.48961	0.107788	0	0	0	0	0	0	1.64211	0	-1.25038	6.18296	2.22644	2.60894	1	1025.46	-2	0.910574	0.101063	0	-1.49321	0.149848	0.386602	0.638592	-1.82035	-1.76288	-1.04941
Solyc02g079530	gna	-2.30271	0.741758	0.42037	2.26294	1.95929	0.856406	-0.449918	-1.06943	0	0	0	0	0	0	1.14145	0.524355	2.08421	3.85822	0.942131	1.33818	1.4875	3.90007	0	2.21226	-0.134456	0	0	2.58848	0.211518	1.47162	1.21457	0.379627	0.613019
Solyc02g079540	gna	0.378075	-0.380256	-0.606011	-1.26108	-0.396498	-2.94885	-2.31205	-3.27914	0	0	0	0	0	0	2.008	-0.820429	1.3767	5.76661	0.497715	1.81793	1.4556	5.22095	-1.15754	5.38916	3.0933	1.97968	2175.95	-1.0818	0.707773	-0.570408	0.276948	-0.435925	-0.367672
Solyc02g079550	gna	0.599486	-0.0406291	-0.618764	0.424288	0.750961	-0.356375	-0.0233269	-0.931148	0	0	0	0	0	0	0.269972	-0.160262	0.38718	-0.808627	0.173596	1	1	3.85568	-0.534734	-1.11448	-1.36939	0	1.30391	-2.19232	0.162051	-0.106956	1.43925	-1.13561	-0.681768
Solyc02g079570	gna	-0.362217	0	0	0	0	-1.96522	-2.24131	-2.65957	0	0	0	0	0	0	2.06697	-0.0748341	0.737462	3.19286	0.0970841	2.66424	1	18.2769	-0.534734	-0.539021	-0.344676	-0.0951016	1.59314	0.464625	0.494918	0.422727	-0.0683278	1.00059	0.28079
Solyc02g079590	gna	0.467836	1.23363	0.342018	0.976331	1.23115	-1.08362	-0.838192	-2.3452	0	0	0	0	0	0	1.18555	1.09498	0.665397	3.23419	-0.0158285	-1.78824	-2.27366	-1.70794	-0.362035	-0.2817	-0.350145	-1.80876	2.60682	0.896778	0.546971	0.615951	0.607363	0.653666	0.813139
Solyc02g079690	gna	2.49651	0	0	0	0	0	0	1.83809	0	0	0	0	0	0	0	0	3.71105	0	-1.78444	1	1	1	0	0	0	0	0	0	-0.949854	-0.895836	-0.355091	-5.21244	-3.45303
Solyc02g079710	gna	1.17896	-0.563833	-1.17117	-1.53361	-0.710701	-2.8411	-1.67134	-2.15677	0	0	0	0	0	0	1.53901	1.77449	0.745659	4.22759	0.466409	1	1	1.33238	-2.45003	1.37756	-0.411096	0	11.4858	0.0795212	1.02105	0.520967	2.28536	2.44302	1.98578
Solyc02g081040	LysM	-0.127713	1.90463	0.306624	2.29013	2.36267	-0.618402	0.20622	-1.35483	-3.99897	-0.886424	0.874722	-2.14222	1.26978	1.11119	1.1265	-6.66089	0.165665	0.808041	0.0113534	1	1	1	1.08246	-0.291882	0.346654	0	5.03891	1.61297	0.200895	0.286243	1.00315	-0.382551	0.983988
Solyc02g081050	LysM	0.0292234	-0.674467	-0.748406	-0.134391	-0.147289	-0.640325	-0.0949169	-0.13075	0	0	0	0	0	0	0.148073	-4.7604	-3.27765	0.560009	0.0373859	1	1	1	0	2.04484	0.0463183	0	-5.27087	-0.442051	0.172472	0.0395879	-1.68955	-2.51359	-1.76218
Solyc02g089090	Malectin	-0.0107897	0.22565	0.154765	0.984619	0.776096	-0.492191	-0.703378	-1.44416	0	0	0	0	0	0	0.408551	0.19431	0.511347	1.4198	0.112655	2.29239	1.96966	1.20393	-0.0344489	0.72255	0.438727	0.408524	1.85426	-0.245901	0.176537	0.803677	0.658066	0.647741	0.345604
Solyc02g091590	Malectin	1.45608	-0.970887	-0.500605	-1.92623	0.715455	1.12075	1.73114	1.03152	-1.71631	-1.76541	0	0	0	0	-0.616308	-2.0743	0.0553743	0.270373	-0.619908	1	1	1	1.12199	3.37732	1.35185	0	1.5153	-0.424609	0.0444401	-0.278989	-1.18533	-1.36297	-1.51417
Solyc03g005960	Malectin	0.147029	0.16481	1.17926	2.2064	0.868835	-0.123351	0.658754	-0.145846	0	0	0	0	0	0	0.10469	-0.430376	-1.1398	-2.1275	-0.104063	1	1	1	0.129746	-1.68879	-0.32336	-0.658524	1.1774	0.176141	-0.653697	0.960555	2.46591	2.60421	3.03822
Solyc03g006730	gna	-3.10209	-0.495687	-0.209515	3.91782	1.9573	0	2.23586	0	0	0	0	0	0	0	2.00359	0	-0.776698	6.30119	0.975944	1	1	1	-0.777608	-0.0452632	0	0	1.00423	0	0.0866288	-0.34916	-2.30507	-2.11238	-3.17438
Solyc03g007790	gna	7.07224	-1.38596	-1.31014	-3.34396	-1.51964	-2.25688	0.178105	-0.803927	0	0	0	0	0	0	-0.277021	1.71834	1.40211	4.96415	-0.0136604	1	1	1.26107	-1.73697	1.99903	1.04914	0	0	2.98369	-0.327213	-0.811065	0.00299942	-0.756201	0.286691
Solyc03g026160	nictaba	0.127382	-0.372108	-0.777329	1.99417	0.510153	-1.18326	-0.399348	-1.93662	0	0	0	0	0	0	-0.497751	-0.0372008	-1.29963	2.62917	0	1	1	1	0.669851	0.901322	0.14046	0	0	-0.767362	0.552684	1.44913	2.44213	1.44678	2.54301
Solyc03g031980	legume	-0.691701	0.494763	0.753291	1.52398	1.13001	-0.87717	-1.40933	-2.20169	0	0	0	0	0	0	0.545626	1.05321	-0.628712	3.01127	-0.212153	1	1	1	-0.214444	-0.528427	0.267941	2.65524	1.10434	-0.436769	-0.306004	-0.51312	-0.930991	-0.456854	-1.23196
Solyc03g044160	Malectin	-0.0985588	0.387511	0.439614	1.67108	1.32424	-0.459725	-0.262466	-1.11083	0	0	0	0	0	0	0.195057	0.144454	-0.132174	-0.30107	-0.183452	1.41602	1.25448	1	-0.11333	0.345043	0.407937	0.948414	2.22158	-0.413212	0.277894	0.0735876	0.222908	0.0766312	0.106577
Solyc03g078360	gna	0.124059	0.00113015	0.456122	1.17275	1.09789	-0.895366	-1.92867	-3.22331	0	0	0	0	0	0	1.94333	-0.00601364	0.791088	1.33069	0.352512	-2.44736	-2.94227	-4.19433	-0.684736	3.17644	0.76224	5.41211	29.538	1.60587	0.632125	-0.616378	0.0565513	0.525972	0.485284
Solyc03g078370	gna	-2.09745	-0.416667	0.218846	1.55083	1.49372	-1.33674	-1.31185	-2.28624	1.24268	-0.637149	0	0	0	0	2.22145	-0.613707	1.35269	2.83872	0	-2.77528	-3.67512	2.9205	-0.600252	3.48776	1.53014	0	21.8133	0.685718	0.101457	0.335904	-0.207559	1.40701	0.0586968
Solyc03g080060	legume	0.580286	-0.407045	-0.436683	-0.143404	-0.567152	0.583421	0.506592	0.798284	0	0	0	0	0	0	-0.579308	0.237631	-1.1777	-1.48758	-0.0991533	1.14592	-1.52133	-7.5963	0.196048	-1.28342	-0.644765	0.309703	-1.67793	-1.90338	-0.29408	-0.177589	-0.821602	-0.972599	-0.747615
Solyc03g093380	Malectin	-0.977957	-0.288825	-0.146562	-1.39461	-0.878922	1.25262	1.67617	1.70265	0	0	0	0	0	0	-0.0393912	-1.49963	-0.488318	-0.506917	-0.0381016	1	1	1	0.169925	1.94748	0.970864	0	2.21662	0.826963	0.132666	0.362572	-0.544896	0.362422	-0.623222
Solyc03g115710	Malectin	-0.170609	2.91677	0.33549	-0.12487	0.374594	-1.7354	-1.26521	-1.60862	0	0	0	0	0	0	2.15498	0	0.138384	0	0.922433	1	1	1	0.123289	-2.16954	-0.680682	0	943.973	2.38032	0.322625	1.18344	1.53093	1.74013	2.91561
Solyc03g116230	hevein	0	0	0	0	0.995061	1.73604	0	0	0	0	0	0	0	0	0.901728	0	0	0	0.892942	1	1	-4.64028	0	0	0	0	0	0	0	0	0.798061	0	0
Solyc03g120110	gna	-0.646	0.156095	-0.542017	-0.0891354	0.138399	-1.0093	-0.613733	-1.56335	0	0	0	0	0	0	2.60135	0.222415	1.27811	1.84772	-0.0493507	1	1	1	-0.925038	4.63863	2.07851	1.80847	58.6281	0.442524	0.430319	-0.231844	0.550884	1.53933	1.56038
Solyc03g121230	Malectin	-4.60781	0	-0.985166	0	0	2.30061	2.58318	0	0	0	0	0	0	0	0.117009	0	-5.94025	0	0	1	1	1	0	0	0	-2.46454	-1	1.32795	0.0651448	-0.728504	-3.49383	-3.67003	-3.0505
Solyc04g008370	gna	0.51829	0.528638	1.81853	7.0623	5.7761	-0.779264	-0.319508	-1.33186	0	0	0	0	0	0	-0.732838	-0.232695	-3.72286	1.08179	0.0341273	1	1	1	-0.0648511	-2.44732	-0.462815	0	-1.6521	0.903324	0.101629	-0.611937	0.468317	2.17943	1.09151
Solyc04g008400	gna	0.0529559	-0.0510077	-0.69718	-1.56365	-0.41871	0.520879	0.292853	0.47583	0	0	0	0	0	0	0.323526	0.435278	0.780704	0	0	1	1	1	0.405256	0.133127	-0.432169	1.76034	0	0.843137	-0.203012	-0.469876	-0.234311	-0.4035	0.51806
Solyc04g050990	nictaba	-0.0254435	0.704759	0.845535	-0.596785	-0.224267	0.767351	1.23818	1.69701	0	0	0	0	0	0	-0.26985	0.151421	-1.44397	-1.4407	0.150171	1	1	1	-0.248347	-0.903235	-0.4133	-2.0982	-3.47304	-0.390778	-0.276878	-0.451279	-0.87208	-0.695381	-0.867072
Solyc04g058110	gna	-0.172566	0.0855794	0.364882	1.18448	1.01987	0.204525	0.0398622	0.0433631	0	0	0	0	0	0	-0.123465	0.66066	0.917885	0.443743	-0.000302308	2.10934	1.17961	1	-0.00448739	-0.112292	0.215404	2.41955	1.83706	-0.434494	-0.921599	-2.96403	2.41706	-1.42929	-0.833778
Solyc04g072000	hevein	-1.32592	-0.196144	0.650289	2.85857	1.77038	0.935073	0.509428	-0.29367	0	0	0	0	0	0	2.52876	0.79239	-0.233439	4.79762	0.42974	29.0286	14.2895	15.252	-0.188293	0.994605	0.0576175	4.00882	8.89513	3.13493	-0.325435	-0.62495	-0.759188	-1.59661	-1.64288
Solyc04g077270	gna	-0.889079	0.29893	1.00863	3.60863	3.14536	-2.33567	-3.11514	-4.30519	0	0	0	0	0	0	3.45681	-0.198989	1.21329	3.64583	0.249077	1.61008	-2.84562	13.9662	-0.197055	0.807752	-0.0108007	-1.10156	5.63245	0.336653	1.51445	1.65164	1.80112	2.74501	2.04453
Solyc04g077280	gna	-0.882259	-0.353901	-0.033171	2.35725	1.30398	-0.431927	-1.111	-1.78182	0	0	0	0	0	0	1.53836	0.774665	1.07885	0.923715	-0.233058	1	1	1.20243	-0.210567	1.91818	1.2994	0	4.86071	-0.798737	1.51737	0.963516	0.876319	0.40295	0.151842
Solyc04g077300	gna	-1.93069	0.328091	0.14797	1.46166	0.116763	0.221676	-0.0712276	-0.559037	0	0	0	0	0	0	1.67066	-0.344938	1.81503	4.49852	0	1	1.14742	3.17737	0	1.2783	-0.661516	0	1.00041	3.01175	-0.202602	-1.4261	1.28841	-0.760675	1.64908
Solyc04g077310	gna	-1.82249	0.221968	0.445133	0.0435238	0.649174	-1.8171	-1.12605	-1.65468	0	0	0	0	0	0	3.49964	0.277264	1.89189	6.1749	0	4.12463	3.54091	6.29065	-0.988234	1.95348	1.17174	0	4.44705	1.12012	-0.303306	0.470511	0.795191	1.1851	-0.513854
Solyc04g077320	gna	0.116229	-0.154394	-0.491325	0.701229	1.04125	-1.94822	-1.01074	-1.23719	0	0	0	0	0	0	0.945976	-0.0252175	-1.79712	-1.02587	0	1	1	1	0.692134	-1.75477	-0.204501	0	9.17262	-1.27931	1.13502	0.119739	-0.0133899	0.71913	4.342
Solyc04g077340	gna	0.648309	0.1366	1.05058	4.58086	1.88192	-3.07131	-2.34975	-2.16161	0	0	0	0	0	0	0.0337123	0.150745	0.0881537	-0.576147	0	-2.40966	-1.83179	1	0	-0.0710199	0.531769	0.669478	-3.18674	-0.663958	-0.644162	0.258319	0.505849	-0.0028573	0.26077
Solyc04g077360	gna	0.877092	0.0531271	0.189756	0.873131	0.698533	-0.856981	-1.09097	-1.69489	0	0	0	0	0	0	0.587081	-0.739507	1.67683	1.3737	0	-1.02479	1.70351	1	-0.584963	1.78021	0.916816	-2.9044	-1.3976	0.114334	-0.404703	-0.583042	0.601222	0.203802	0.168007
Solyc04g077370	gna	0.196806	-0.0979192	0.736897	1.13866	1.11831	-0.496232	0.989344	1.82391	0	0	0	0	0	0	-0.212517	-0.654705	-0.191397	0.0176571	-0.135334	1	1	1	0.0588937	-0.406032	0.054327	0	-3.17365	-0.385441	0	0	-2.33858	0	0
Solyc04g077380	gna	-0.217541	-0.532146	-0.143478	6.22852	3.27448	-0.659328	-1.22342	-1.17714	0	0	0	0	0	0	0.392839	-5.60961	-4.17831	0	0	1	1	1	0.0303736	-0.474862	0.506807	1.53046	-1.5585	1.80119	0	0	0	0	0
Solyc04g077390	gna	0.0284529	0.023399	0.121028	0.889821	0.979814	-0.917916	-1.21637	-1.73575	0	0	0	0	0	0	0.95699	-0.258256	0.108039	-1.33403	0.177756	1	1	1	-0.493864	-0.280646	-0.143784	0.151047	1.24351	-0.690133	0.968541	0	-0.481201	1.05832	1.43566
Solyc04g078410	gna	-0.81432	0.344565	1.51408	2.26205	1.88817	-0.399537	0.297501	0.0344664	0.268119	1.39285	1.30083	2.26934	0.213656	-1.22775	1.31408	-4.85373	0.596588	3.17321	0.178678	1.30372	4.3116	1	-0.658963	2.02683	0.860023	0	2.6381	-0.403788	-0.846694	0.391243	-0.174715	0.0488976	-1.60286
Solyc04g080410	jacalin	0	0	0	0	0	0.824791	0	0	0	0	0	0	0	0	-0.844774	0	0	0	0	1	1	1	0	0	0	0	0	0	0	0	0	0	0
Solyc04g080420	jacalin	0.462738	1.05656	0.591774	0.839602	0.105315	-0.879307	-0.603061	-0.886676	0	0	0	0	0	0	0.0739737	-0.329207	-1.22285	-0.399171	0.0087576	1	1	1	0	-1.54415	0.376782	-2.21325	-1.00539	-0.113032	-0.172186	-0.15239	0.898521	1.2359	1.18151
Solyc05g008310	gna	-0.939726	-0.133439	0.0777995	-0.315872	-0.101684	-0.683961	-0.871056	-0.663096	0	0	0	0	0	0	0.747145	-0.301035	2.01723	3.49435	0.181274	2.34653	1.30504	6.98261	-0.469485	1.02582	1.4099	0.170542	4.32305	0.210869	-0.0933892	-0.478967	-0.340432	0.140294	-0.633277
Solyc05g053010	legume	-0.085625	0.100473	0.0444375	0.441388	0.0659163	-1.1366	-0.631522	-0.974225	0	0	0	0	0	0	1.66706	0.72192	-1.18553	2.35814	-0.0890525	-3.82091	-4.93515	2.29122	0.0395284	-2.04793	-0.693455	0	1.18955	0.478385	-0.00539788	-0.594305	-0.228165	-0.671238	-1.0066
Solyc05g053620	nictaba	1.88242	-0.353175	1.07381	2.1835	1.24255	3.23921	0.665124	0.533547	0	0	0	0	0	0	2.35013	0	-1.1018	3.87958	-1.86928	1.92647	8.31379	3.58774	2.34239	3.21509	2.47228	0	-1	1.32795	0.623491	0.615623	0.944574	-0.319094	-0.166284
Solyc05g054860	Malectin	-0.730114	0.331314	1.53595	2.51191	2.13453	-0.190452	-0.893832	-0.59347	0	0	0	0	0	0	0.739179	-0.285957	-0.0622785	0.37985	0.168514	2.32944	1.80079	1.4205	-0.145526	0.259346	-0.459271	-0.234099	1.57507	1.68122	-0.0748792	0.441622	0.220247	0.588878	-0.4975
Solyc05g055870	nictaba	-0.0754735	-0.0607583	0.529667	-0.0333013	-0.417882	2.13889	0.413876	-0.843166	0	0	0	0	0	0	1.49867	0.319902	1.12955	-0.690316	0.1669	-3.00456	-2.26861	-1.3681	0.649335	4.60142	1.14183	0.850052	2.54702	0.29421	0.386413	0.697439	0.398537	0.93733	1.41717
Solyc06g053380	hevein	-0.293739	-0.677799	-1.14936	0.0990957	0.382876	0.217731	0.181169	0.213558	0	0	0	0	0	0	-0.647335	-0.785512	-0.841534	-0.487396	0.186127	1	1	1	-0.425306	0.558521	1.42322	1.40829	1.69909	0.269943	-0.171551	-0.910026	1.12096	1.61188	1.62763
Solyc06g062450	Malectin	-4.47031	2.14292	-1.61234	1.35306	0.171878	0.824791	0.720935	0	0	0	0	0	0	0	-2.32123	0	-4.89263	-5.07529	0	1	1	1	-1.1375	-4.74878	-0.910563	0	-1	3.17678	-0.143417	-1.47203	-3.25735	-3.873	-4.41006
Solyc07g005080	class5chitanse	0	0.0309757	0.886751	-0.182034	0	0	0	0	0	0	0	0	0	0	0	0	3.66126	4.68826	0	1	1	1	0	0.582138	0	0	0	0	0.213619	-3.02473	-3.31677	-1.60894	-2.74234
Solyc07g005090	class5chitanse	-1.52942	-0.291039	0.609985	3.88207	2.91514	-0.852966	-1.15388	-1.56567	0	0	0	0	0	0	0.800005	-0.331952	-0.282163	2.91063	-0.0756657	12.5491	8.2188	36.8291	-0.31426	0.534023	0.656307	3.15232	4.66899	0.746337	-0.0739971	0.448616	-0.518304	-1.14645	-1.23292
Solyc07g005100	class5chitanse	-0.340988	0	0	0	0	-1.49447	-0.21893	-0.934298	0	0	0	0	0	0	2.60124	-1.43782	1.83835	3.89842	0.576396	13.7507	37.2002	13.4971	-0.912229	3.79914	2.59261	-0.581721	5.55472	1.35844	0.565077	0.732338	0.182974	0.161147	-0.560107
Solyc07g005110	class5chitanse	-1.00596	0.451854	-0.117026	0.901051	2.28405	-0.529698	-0.931855	-1.77953	0	0	0	0	0	0	3.24861	-1.94494	2.04281	4.14811	0.310262	1	1	1	-0.427421	5.15497	3.64317	0	21584	2.19512	0.522252	0.313731	-2.16412	-2.92131	-3.11028
Solyc07g008400	Malectin	0.947289	0.989265	3.84084	0	-2.44429	2.59947	1.62247	4.51757	0	0	0	0	0	0	0	0	-0.347773	0	0	1	1	1	-0.469485	0	0	0	0	2.26492	-0.689629	-2.65396	-2.37919	-1.07121	-3.33277
Solyc07g009410	gna	-1.53309	-0.0997436	-0.705958	0.335098	0.0522147	1.50082	1.45126	1.82116	0	0	0	0	0	0	-0.216844	-1.72952	-1.93605	-2.01604	0.226334	1	1	1	-0.652077	-0.690234	0.0774688	0	2.42818	-1.72924	-0.256373	-0.62306	-2.30554	-2.12713	-2.38733
Solyc07g009440	gna	0.133275	0.0953113	-0.0523644	0.114211	0.0755814	-0.53489	-0.763835	-0.547724	0	0	0	0	0	0	0.403143	0.189259	0.134207	1.95771	0.0277863	1.5273	2.17075	1	-0.31116	0	0	0	3.51942	0	-0.280227	-0.32838	-0.896677	-0.234876	-2.39548
Solyc07g009443	gna	-0.00151574	0.401995	-0.00379379	-0.45898	-0.0516482	-0.636903	-0.206399	-0.288881	0	0	0	0	0	0	0	-0.10807	0	0	0				0	0	0	0	0	0	0	0	0	0	0
Solyc07g009500	hevein	-0.283176	2.88498	-0.0233818	-1.61885	2.37306	-0.615538	2.56987	1.68808	0	0	0	0	0	0	3.19401	0	3.68469	5.89355	-0.624049	4.77335	133.063	-2.3857	0	0	0	0	-791.222	1.27987	-0.193124	-1.25346	1.54526	0.769205	0.591591
Solyc07g009510	hevein	0.0897346	-1.4561	-1.90719	1.30408	0	-1.09876	3.40678	1.37884	0	0	0	0	0	0	3.61017	0	3.88292	0	0	1	24.6062	1	0	0	0	0	-1	0.674933	-0.224792	-1.51944	1.35363	0.632122	0.124637
Solyc07g009530	hevein	0	0	0	0	0	0	0	0	0	0	0	0	0	0	0	0	7.74403	0	0	132.127	617.807	5.23029	0	0	0	0.156169	0	0	0	0	0	0	0
Solyc07g049180	LysM	0.0282375	0.300256	0.377887	0.26407	0.389212	-0.608765	-0.94382	-1.28718	0	0	0	0	0	0	1.45409	0.796612	0.860489	1.54599	0.0633851	1	1	1.1758	0	-0.49353	-0.520961	1.06651	1.98728	0.477648	0.0827728	-0.128403	-0.140387	-0.575006	-0.000832475
Solyc07g049190	LysM	0.945432	0.172085	0.03891	0.304609	0.492179	-0.578307	-0.39813	-1.25416	0	0	0	0	0	0	1.3278	0.203369	1.16702	2.84925	0	2.58672	2.53545	-1.63096	-0.737532	1.56991	0.72478	0	2.1056	1.00906	0.570512	0.274294	0.325796	0.0284128	-0.0764557
Solyc07g053080	gna	-3.07856	2.4519	0.938387	2.36138	0.995061	-2.72589	-2.55852	-2.85961	0	0	0	0	0	0	2.88469	-3.1759	-5.27127	4.02581	-0.54973	1	1	1	0	0	0	0	-1	-1.26709	-0.259346	-0.24134	0.489277	0.175216	0.660371
Solyc07g053100	gna	0.253915	-0.320198	1.79918	-1.08759	-0.975211	0.920926	0.5262	0.457397	0	0	0	0	0	0	-0.721689	-4.66249	0.326228	5.51697	2.22639	1	1	1	-2.80735	0.373	1.82446	0	679.449	-0.132887	3.12934	0.119739	2.20032	0.900248	4.39086
Solyc07g053120	gna	-0.0489656	0.938853	0.672118	3.12246	2.74779	-0.936324	-1.4568	-2.47493	0	0	0	0	0	0	0.571604	-0.113147	0.0704374	-0.91505	0.0705275	1	1.12313	1	0.0807118	-0.329325	-0.125798	1.63139	2.00352	0.967665	0.532028	1.32438	1.65234	1.39589	2.03054
Solyc07g053130	gna	-0.0544385	0.428509	0.405556	0.705712	0.942343	-0.360103	-0.290245	-0.985564	0	0	0	0	0	0	0.162201	0.122487	0.9248	-0.990303	-0.132902	1.32237	1.16086	1	0.139275	-0.334097	-0.259901	3.52625	4.25889	-0.785345	-0.0409091	-0.128825	-0.556658	-0.507383	-0.335562
Solyc07g053220	gna	0.238949	-0.191224	-0.926874	0.57949	0.519098	-1.13261	-1.03718	-1.64511	0	0	0	0	0	0	1.0607	0.427703	1.26904	0.753074	0.167932	-1.36149	-1.30136	2.21597	-0.384438	0.690343	-0.143454	-0.745275	1.12622	-0.316593	-0.0721639	-0.0568489	0.200815	0.596489	0.365163
Solyc07g055415	gna	1.50639	-0.0260087	0.367382	5.12718	3.48321	0.810444	1.64024	1.17458	0	0	0	0	0	0	0	-0.206333	0	0	0				0	0	0	0	0	0	0	0	0	0	0
Solyc07g055560	gna	0.99443	0.180659	-0.693576	-1.47828	-1.23112	-0.259532	-0.937478	-1.10283	0	0	0	0	0	0	1.43476	0.0120962	3.38878	1.21221	-0.137765	1	1	1	-1.46234	-1.40153	-0.92978	0	-1638.25	-1.98318	0.0870434	0.0869445	0.661977	-2.27135	-1.21986
Solyc07g055650	gna	-0.480036	0	0	0	0	-2.07799	-3.02931	-3.35649	0	0	0	0	0	0	0.594987	0.895773	0.344563	0.848732	-0.179978	-1.3106	-1.3106	1	-0.191818	-1.06397	-1.07965	0.0703152	-1.66856	-0.797583	0.303752	-0.385343	-0.233329	-0.73281	-0.499818
Solyc07g055690	gna	-0.0515056	0.468399	2.26651	0.508219	0.0336072	-1.79172	-2.99871	-4.29846	0	0	0	0	0	0	3.55027	0	1.84396	2.97713	0.476745	1	1	273.375	-0.556393	1.49151	0.566686	4.18568	6.8216	2.16546	0.18221	0.162611	-1.03448	-2.70135	-1.48476
Solyc07g055810	Malectin	-0.0593532	0.303204	0.48734	2.30241	2.34553	-1.43141	-1.58065	-2.05838	0	0	0	0	0	0	0.614476	-0.122435	-0.835317	-0.972022	-0.0867653	1	1	1	-0.142019	-1.01392	-0.472551	-0.42938	1.34834	0.786233	0.0741709	-0.175012	-0.000592321	0.187319	-0.126436
Solyc07g062480	gna	-0.468142	0.327611	1.19308	-1.76005	-0.683358	1.23877	2.33572	2.21448	0	0	0	0	0	0	1.3653	5.03138	1.59307	4.34583	1.23247	1	1	5.83248	1.41504	1.74024	-0.773831	1.04447	7.8052	5.10835	0.384119	0.967772	0.72548	-1.89395	0.45636
Solyc07g062490	gna	-1.42972	0.815764	2.89779	3.36687	1.87185	-1.74562	-2.22158	-1.50466	0	0	0	0	0	0	2.75866	0.239217	1.62806	2.5537	0.525055	4.21319	-1.64034	12.6436	-0.605062	0.871756	0.121799	1.11245	5.06305	5.04406	0.0872691	0.800436	1.7003	-0.458059	1.40633
Solyc07g063700	gna	-0.439948	-0.548713	-0.985166	-1.61885	2.37306	1.6886	-0.234138	1.22919	0	0	0	0	0	0	3.15938	1.0603	3.432	3.95873	1.32646	8.50535	6.83735	20.7224	0	1.57132	-0.77439	0	-1	1.09732	0.318241	0.221968	0.96081	-0.862123	-0.821357
Solyc07g063710	gna	-0.357155	0.932363	4.03268	7.51675	5.96148	1.52324	-0.141352	-0.499059	0	0	0	0	0	0	1.83196	-4.85628	2.42566	4.8473	0	2.74845	1.85038	6.37875	0.289507	1.30511	-1.93941	0	1.09514	-0.420965	0.230598	0.290634	0.850082	0.0767156	-0.15956
Solyc07g063720	gna	-0.382591	1.52884	3.21649	2.86099	1.96223	2.08604	0.759134	1.58772	0	0	0	0	0	0	3.15341	4.03025	0.705438	6.5328	0.429974	1	1	1	-1	0	0	0	-1	-1.42133	-0.101269	-0.272797	0.248332	0.910768	1.38975
Solyc07g063730	gna	-0.704116	0.317653	0.428862	2.11723	1.66959	-0.164847	-0.889228	-0.744847	0	0	0	0	0	0	3.06613	-1.58245	0.952303	6.63736	0.463743	1.34152	2.57469	7.5903	0	6.05542	4.00478	0	66.6059	-0.179613	0.352852	0.759857	1.08825	0.778302	1.25044
Solyc07g063750	gna	-0.202058	0.461144	0.887084	1.07092	1.5063	0.443538	0.0931157	0.349705	0	0	0	0	0	0	-0.670068	-0.340605	-0.383848	-1.91286	0	1	1	1	-0.516281	-1.29577	-0.626058	-2.72113	1.73393	-0.149209	0.463247	0.578667	0.563926	-0.514166	-1.77723
Solyc07g063770	gna	0.188139	0.54344	-0.39509	0.235721	1.06433	-0.479365	-0.322457	-1.19958	0	0	0	0	0	0	0.351332	0.125335	1.66114	-0.397086	-0.296768	3.16013	2.23243	1	-0.0422135	0.208892	0.202761	2.57304	7.73607	-0.999909	2.23075	0.821977	3.59985	1.80943	4.0211
Solyc07g063780	gna	-3.86357	0.0274974	0.89326	1.35306	0.995061	2.56062	2.82544	2.98798	0	0	0	0	0	0	-1.3207	-1.85405	-0.444734	-1.17721	0	1	1	1	0	2.76433	0.896157	0	-1	2.26492	-0.0341753	-0.120974	-0.908483	-0.37187	-1.00468
Solyc07g066550	Malectin	-1.30808	-0.00303768	0.132452	1.11793	1.89854	-0.454739	-0.551835	-0.434051	0	0	0	0	0	0	1.0752	0.546855	2.08538	4.7069	0.171175	1.22994	1.05566	7.9301	0.0430687	1.98278	-0.893585	0	4696.26	0.953119	-0.314244	0.211232	-0.28288	-0.0709766	-0.394016
Solyc08g076050	gna	0.538473	-0.561312	-0.956583	-1.32609	-0.515766	-0.47821	-0.271221	-0.0863416	0	0	0	0	0	0	0.745683	0.630418	2.17942	0.14509	0.276138	1	1	1	-0.520648	1.24664	0.563191	-3.20252	2.97053	-1.16788	-0.132711	-0.941829	-0.269685	0.175167	-0.0135667
Solyc09g005000	legume	0.446916	-0.14261	-0.446545	0.696094	0.235341	-1.72755	-2.36461	-2.85953	0	0	0	0	0	0	1.08486	0.981697	1.59628	3.76819	0.167724	-1.68292	-1.4903	2.52215	-0.555698	0.93456	0.286602	3.04801	2.59514	0.950823	0.149898	-0.311384	-0.465815	-0.400482	-0.106519
Solyc09g009150	gna	-0.426867	-0.63017	-0.0900372	0.833228	1.01745	-0.0465943	-0.620129	0.124942	0	0	0	0	0	0	0.466132	-0.633478	-0.0857763	0.210746	-0.174452	1	1	1	-0.474318	0.473915	0.433206	0	8.17155	-0.659302	-0.356162	-0.411601	-1.30011	-1.30867	-1.59329
Solyc09g011330	gna	-1.22108	0.516772	2.05129	5.2467	5.78089	-0.711591	-1.23846	-0.931779	0	0	0	0	0	0	2.04866	-0.815786	0.991563	4.24864	0.282597	1	1	1.72317	-0.518415	-0.504075	-0.232219	-3.20991	1.58923	2.79215	-0.626997	-0.324668	-0.580587	-0.337172	-1.07364
Solyc09g011840	legume	-0.01717	-0.194893	0.0657362	0.495722	0.168929	0.449539	0.624673	0.690494	0	0	0	0	0	0	-0.525159	-0.658683	-1.22577	-1.87893	-0.117912	-1.24021	1.15133	-13.6148	0.637214	1.32985	0.755145	-3.40952	-1.77227	-0.194849	-0.151351	-0.208804	-0.475029	-0.248795	-0.720252
Solyc09g011990	legume	-3.29302	-0.470249	2.03127	1.24887	3.33307	1.29408	0.781574	0.167675	0	0	0	0	0	0	2.77413	-3.1759	1.36112	-0.219562	0	1.87117	1.04629	2.66235	0.463567	1.25334	0.986161	0	8.04508	2.8592	-0.0880087	0.273733	-1.23932	-0.504719	-3.59277
Solyc09g012000	legume	-0.0559457	-0.469972	-0.37823	1.52164	0.743134	0.0582315	0.408748	0.451119	0.203	1.31837	-2.68344	-0.424197	0.991529	-0.315964	-1.18496	-0.639423	-0.284733	-1.27095	0	3.84594	4.893	1	0.117396	-0.903485	-0.00437126	-0.911209	-1.14571	-1.2569	1.15305	0.63983	-1.63711	-0.841029	-6.03533
Solyc09g018490	gna	-0.452743	-0.365829	-0.225324	-0.372381	-0.303532	1.28495	1.30922	1.7456	0	0	0	0	0	0	-1.26774	-0.830295	-1.90541	-3.09432	-0.475946	1	1	1	-0.143836	-1.06727	-0.123377	0	-3.73063	-0.538626	-0.0638856	0.680363	0.788354	0.986619	1.94501
Solyc09g060110	Malectin	-0.22891	1.1188	0.0327782	0.999512	1.20135	-0.0437374	0.829828	0.451945	0	0	0	0	0	0	-0.336933	-0.264755	-0.925739	-1.89524	0.283675	1	1	1	0.622362	-2.05857	-0.191335	-2.26288	-1.63192	0.41551	0.085812	0.88825	1.87297	1.90712	2.02464
Solyc09g075910	gna	-1.63809	0.232101	0.951976	3.25403	2.30932	-2.37039	-2.46545	-2.68229	0	0	0	0	0	0	2.67168	-0.0426779	1.57335	2.51525	0.552123	2.09103	1.14465	3.27878	-0.986399	0.75539	-0.420972	0	14.5403	1.66614	0.262606	0.805714	0.516036	1.81854	0.630328
Solyc09g075920	gna	-0.446103	0.119948	0.266047	3.36002	2.05895	-3.0514	-3.42356	-3.7291	0	0	0	0	0	0	2.18867	-0.491377	0.75337	3.11727	0.23895	4.27849	1.33195	4.02372	-0.447769	0.921514	0.0380637	4.72638	4.91836	1.3838	0.474072	-0.368096	1.14094	0.901883	0.363601
Solyc09g083020	jacalin	-0.225849	-0.144009	-0.362985	0.367411	0.653374	-0.371311	0.0462263	0.0130505	0	0	0	0	0	0	0.168204	0.0279359	-0.00707732	0.250671	0.126172	3.28574	1.68586	1.07306	-0.174029	1.08382	1.67209	-0.0692423	1.50443	-0.511206	-0.28806	-0.267281	-0.59558	0.0979213	-0.380042
Solyc09g090445	jacalin	0.356703	-0.670387	-0.637145	1.08879	1.5885	0.283859	0.805788	-0.337078	0	0	0	0	0	0	0	0.33354	0	-0.794915	-0.183615				0	0	0	0	-1.09925	0	0	0	0	0	0
Solyc10g005440	gna	1.00055	-0.934288	0.938387	-1.61885	0	-2.67722	-1.81276	-2.57738	0	0	0	0	0	0	-0.0266364	0	8.51449	9.79512	0.188438	1	1	1	0	0	0	0	-1	3.34887	-0.495611	-4.56012	-0.533299	-0.785651	-1.15771
Solyc10g006690	gna	0.272349	0.880109	-0.613231	0.68539	1.7115	-1.29209	-1.21839	-1.94233	0	0	0	0	0	0	1.50722	-0.103965	1.19882	1.61534	0.221443	-10.1375	-17.2657	1.82085	0	-0.951337	0.589767	0	8.68605	1.84123	0.861471	0.267063	-0.0547675	1.39345	1.37063
Solyc10g006720	gna	-2.2155	0.898548	-0.0815507	-0.11405	1.02701	0.297754	0.740884	-0.26284	0	0	0	0	0	0	3.32895	-4.66397	2.16814	5.71917	0.113619	5.9499	2.40959	-2.39585	0	0	0	0	1867.35	1.76341	0.144228	0.549391	0.726628	0.860061	0.343484
Solyc10g006870	Malectin	-0.56312	1.39675	9.10462	8.20053	8.16853	-1.31492	-1.58158	-0.704599	0	0	0	0	0	0	1.07639	-1.54848	-1.39806	0	0.431265	1	1	1.64739	0.64027	-2.18818	-1.30093	-2.025	-1.22593	1.85325	0.358345	1.37077	2.25444	1.7039	2.72876
Solyc10g017960	nictaba	-0.227828	0.204799	0.31968	-4.08287	-1.67171	-0.769793	-0.756558	3.54698	0	0	0	0	0	0	0.808486	-0.288845	1.4427	1.53332	0.501807	1	1	-4.92864	-0.704079	1.81736	0.704845	2.89963	1.34017	-3.9487	-0.579845	-0.750383	-0.997061	-1.87024	-1.84004
Solyc10g017970	hevein	0	0	0	0	0	-1.09876	-1.20262	-1.00098	0	0	0	0	0	0	2.28709	0	12.6486	-2.80453	0.545427	0	0	0	0	0	0	1.29887	0	-0.261556	-0.899741	0	1.22856	3.00395	0
Solyc10g017980	hevein	0	0	0	0	0	0	0	0	0	0	0	0	0	0	0	0	6.80759	0	0	0	0	0	0	0	0	0	0	0	0	0	0	0	0
Solyc10g055790	hevein	-0.142819	-1.83641	0.00548502	0	2.59592	-2.89474	-2.01358	-5.49116	0	0	0	0	0	0	-0.058495	-4.17853	-3.73241	-2.21488	-0.81821	1	1	1	0	-2.66402	-1.04646	0	-4.1951	1.40555	-2.01182	1.98809	4.55936	2.60617	5.65398
Solyc10g055800	hevein	-0.621823	-0.169216	1.68204	2.42627	0.0922635	-0.363497	1.03486	-0.539578	0	0	0	0	0	0	2.25577	1.83475	2.17306	2.35876	1.18736	128.95	161.949	3.22153	-0.725899	0.677059	1.69881	1.37615	7.29618	4.99281	-0.053645	0.55191	-0.255078	-1.60134	-0.293561
Solyc10g055810	hevein	-0.112826	-0.528446	0.516826	3.6071	0.983349	-1.61748	-0.0424915	-2.34823	0	0	0	0	0	0	2.9139	1.42533	3.16757	1.38466	0.705697	196.392	954.671	12.4606	-1.08314	1.51681	2.22118	2.61546	13.647	2.17416	0.329406	0.492098	-1.48123	-0.750829	0.196392
Solyc10g055820	hevein	-0.893283	0.781556	2.08614	3.32122	0.951284	-0.13852	2.07198	0.394662	0	0	0	0	0	0	2.79789	0	2.28778	3.79207	1.11005	23.1887	231.882	39.3167	-0.941897	1.9695	1.79598	0	8.8959	4.89945	-0.105138	0.7463	-0.127357	0.194186	-0.343281
Solyc10g074390	hevein	-0.611909	0	0	2.31878	0	-3.57059	-2.71347	-3.47344	0	0	0	0	0	0	2.64615	0	0	0	0	1	1	1	-0.986325	-0.741608	-1.10325	0	0	0	0	0	0	0	0
Solyc10g074400	hevein	-0.6843	0.989265	-0.985166	0	0.995061	-1.59875	2.14859	1.73301	0	0	0	0	0	0	1.96092	0	0	4.20311	1.50008	1	1	1	-0.986325	0	0	0	3.1567	0	-2.14206	0	0	0	0
Solyc10g074440	hevein	-0.0347952	1.07948	2.99296	4.69026	4.74727	-2.30626	-0.867079	-0.905152	0	0	0	0	0	0	0.29817	1.66633	-1.20505	1.73562	0.600516	1	1	1.22222	0.378274	-0.368857	0.961603	2.36594	1.87962	0.350506	0.840709	-2.7634	-2.36838	2.58376	-0.315532
Solyc10g074460	hevein	-2.12179	0	0	0	0	-0.136982	-1.20262	-0.0392003	0	0	0	0	0	0	0.637509	0	-0.0723843	0.476859	0	1	1	1	0.378274	0.0432665	1.76575	-1.54498	2.12968	0	0	0	0	0	2.36376
Solyc10g078600	jacalin	-0.0629007	0.339389	-0.471581	-0.373711	0.0242561	-0.67875	-1.00614	-0.805314	-1.47825	-2.00672	0.956671	-2.15271	0.241993	0.487378	0.103847	-0.390424	-1.22686	-0.0505693	0.0657585	1	1	1	-0.147951	-1.67317	-0.53258	-0.622144	1.04099	-0.873636	0.0948127	-0.219922	0.0685091	-0.020231	0.1988
Solyc10g080510	legume	-1.62821	-2.41225	-0.429339	-1.54642	3.30661	1.10808	0.226528	1.86305	0	0	0	0	0	0	3.47921	0	-1.6305	6.68327	0.499985	1	1	1	2	1.45581	0	0	2175.95	3.53554	-0.109884	-0.461189	-2.44814	-2.46162	-2.72382
Solyc10g083730	nictaba	-0.686106	-0.453052	-0.440969	-0.288467	-0.363484	0.335544	0.640527	1.46239	0	0	0	0	0	0	-0.296607	-0.458715	0.55939	0.23983	0.0886874	13.975	17.3809	3.6137	-0.587635	0.817085	-0.296766	-1.5868	-1.15254	-0.701905	-0.381866	0.234592	0.0201215	0.669637	0.0109071
Solyc10g084860	legume	-1.77731	0.393096	0.50161	4.29483	1.84676	-1.99206	-1.83558	-2.45083	0	0	0	0	0	0	1.99894	-0.19524	-0.00868741	-0.349392	-0.0634236	1	1	1	-0.366782	-0.450119	-0.56747	0	37.9469	2.51714	-0.0410192	0.817494	0.141886	1.0952	0.343447
Solyc11g005630	gna	-0.548737	0.748891	-0.401616	3.18537	3.14361	-1.8599	-2.07423	-3.50619	0	0	0	0	0	0	1.94734	0.637296	2.10749	0	0.0679652	-1.55003	-3.61181	6.79486	-0.482329	0.00975282	-1.06422	1.10918	4.3511	1.60506	0.569813	0.943757	2.15297	2.41903	2.53718
Solyc11g005890	class5chitanse	0.918428	0.989265	0.938387	0	0	-1.67315	-0.897058	0.277691	0	0	0	0	0	0	-0.860641	0	0.0111529	4.46475	0	1	1	1	0	0	2.25718	0	0	1.23668	0	0	-2.71563	-0.774461	-0.179241
Solyc11g006740	nictaba	0.754647	0.414636	-0.263468	-3.00027	-1.18554	4.30462	3.88239	3.16385	0	0	0	0	0	0	0.907492	-0.314618	2.37905	0.0620508	0.552087	1	1	-1.29888	2.60793	4.47659	1.81111	-1.81633	1.02558	0.561631	-0.10705	-1.32486	0.536773	-0.370827	-0.210569
Solyc11g010920	Malectin	0.0656426	0.744471	-0.00149025	-0.428424	-0.261525	-0.246623	0.916005	0.311998	0	0	0	0	0	0	-0.651282	0.758207	-2.04933	-0.636861	0.0544321	1	1	1	0.466568	-2.58539	-1.13822	-2.80855	-3.5533	0.0358726	0.336786	1.18189	1.00834	0.842378	0.946234
Solyc11g072750	class5chitanse	0	0.0254334	0.516914	-0.843655	-0.495088	0	2.23586	0	0	0	0	0	0	0	0	-1.07668	-2.32886	-0.0354445	0	1	1	1	0.36257	0	0	0	0	0	-1.04086	2.28218	1.18381	-2.09661	-0.672593
Solyc11g072760	class5chitanse	0.854052	0.2833	-0.0112288	-0.900289	-0.34269	-1.09876	-1.20262	-1.00098	0	0	0	0	0	0	1.07878	-0.707515	0.268284	0.910913	0	1	1	1	1	0.83231	-0.363792	0	0	1.23668	1.26244	2.68675	-1.69717	-0.510289	0.947945
Solyc11g072830	class5chitanse	0.476422	0.460178	-0.0318998	-0.580293	-0.618612	-0.439119	0.177396	0.556205	0	0	0	0	0	0	0.566917	-1.18711	-0.445201	-1.88526	-0.31242	1	1	1	0.388343	2.85189	1.07011	-2.76804	1.78692	0.705336	-0.0475378	-0.364377	0.647461	-0.137215	0.950997
Solyc12g006840	gna	-1.10259	0.930305	0.48557	2.96084	2.95394	-1.90872	-1.97348	-3.09178	0	0	0	0	0	0	2.09642	0.255244	2.62456	2.34097	0.0612172	4.73304	1.30558	4.34296	-0.782582	2.08266	-0.36953	0.983213	83.7883	2.45321	0.589614	0.622028	3.01621	1.22064	1.00073
Solyc12g014350	Malectin	-0.575306	0.372709	0.802375	1.00552	1.0663	-0.339839	-0.159261	-0.299013	0	0	0	0	0	0	1.12878	-0.742437	0.274412	0.317792	0.0997505	1	1	2.59821	-0.610093	0.839169	-0.609983	0.431549	1.97173	1.07279	0.0964356	0.118728	0.0391483	0.157048	-0.526456
Solyc12g044930	nictaba	-0.280208	0.114896	0.0637795	-0.196228	0.241841	-0.238207	-0.341763	-0.904754	0	0	0	0	0	0	0.506168	0.0169577	1.16506	1.43243	0.127437	2.6234	2.06505	2.70152	0.219036	4.46579	1.10448	0	2.53444	-0.156085	-0.221826	-0.0117424	-0.200475	-0.253407	-0.543124
Solyc12g056410	nictaba	0.0833182	-0.294108	0.974042	2.04799	1.34792	-1.24936	-1.929	-1.91357	0	0	0	0	0	0	-0.259112	-0.896137	0.12091	1.08814	0.00295621	-1.38867	-1.76117	14.7234	-0.506052	-0.887533	0.0930069	4.72638	-1.1661	-0.193356	0.761914	0.0704825	0.0739052	0.595915	0.913927
Solyc12g096890	nictaba	-0.704799	-0.0309897	0.713661	1.46864	0.957749	-3.97608	-3.63442	-3.9279	0	0	0	0	0	0	1.45275	0.462806	3.01456	0.568377	0	-4.95685	-18.2522	1.22474	-0.972202	-1.1478	-0.0132886	1.05384	265.523	1.26604	0.862739	2.31183	2.80393	4.67508	4.40095
Solyc12g096900	nictaba	-0.0399937	-0.0195438	1.4003	3.64153	3.0538	-0.524653	-0.449522	-1.1199	0	0	0	0	0	0	0.217416	-0.40213	0.23912	-1.19889	-0.0527971	-1.26587	-1.50219	6.04245	0.106202	-0.705323	0.42372	-1.11636	-1.00106	0.0735136	0.661068	0.0362889	0.527331	-1.08837	2.48697
Solyc12g098190	nictaba	0.449471	-0.133607	-0.409627	0.166368	0.0130691	0.629437	0.107792	-0.461705	0	0	0	0	0	0	-0.125215	0.769098	1.34576	0.576299	0.1411	1.22172	1.14429	-2.19593	0.529574	2.49279	1.02288	0.215372	4.54015	-1.23852	-0.236266	-0.14332	0.0628967	-0.412978	-0.189754

### Sheet: Table_8
Solanum lycopersicoides									Solanum pimpinellifolium									Solanum lycopersicum var. cerasiforme									Solanum lycopersicum var. heinz
Family	Gene_ID_1	Gene_ID_2	Method	Ka	Ks	Ka/Ks	P-Value(Fisher)		Family	Gene_ID_1	Gene_ID_2	Method	Ka	Ks	Ka/Ks	P-Value(Fisher)		Family	Gene_ID_1	Gene_ID_2	Method	Ka	Ks	Ka/Ks	P-Value(Fisher)		Family	Gene_ID_1	Gene_ID_2	Method	Ka	Ks	Ka/Ks	P-Value(Fisher)
NIC	Solyd02g053150.1	Solyd02g061180.1	YN	4.26167	2.51226	1.69635	0.00832056		NIC	SPI01g02302.1	SPI12g03885.1	YN	0.0985139	0.0458811	2.14716	0.635654		GNA	SLYcer02g04363.1	SLYcer10g00399.1	YN	1.64011	0.860259	1.90653	0		GNA	Solyc02g079700.1.1	Solyc07g063770.3.1	YN	0.684137	0.540429	1.26591	0.00409945
CRL	Solyd01g077660.1	Solyd03g067260.1	YN	0.567658	0.33903	1.67436	0.00755257		MAL	SPI03g05384.1	SPI06g03899.1	YN	1.18692	0.796271	1.4906	0		GNA	SLYcer07g05414.1	SLYcer10g00402.1	YN	0.427488	0.339361	1.25969	0.000479764		Malectin	Solyc03g121230.3.1	Solyc06g062450.3.1	YN	1.0779	0.891219	1.20947	0
CRL	Solyd01g077710.1	Solyd05g066960.1	YN	0.948863	0.63143	1.50272	0.00793119		NIC	SPI01g02330.1	SPI12g03885.1	YN	0.127253	0.146984	0.865755	0.621168		NIC	SLYcer01g06839.1	SLYcer08g06256.1	YN	0.338362	0.392462	0.862152	0.437308		GNA	Solyc01g094830.4.1	Solyc03g025190.4.1	YN	1.06172	1.0065	1.05486	0
MAL	Solyd02g064110.1	Solyd03g051080.1	YN	0.424164	0.410318	1.03374	0.877266		MAL	SPI02g02873.1	SPI03g00309.1	YN	0.473188	0.55983	0.845235	0.171277		NIC	SLYcer03g00509.1	SLYcer08g06256.1	YN	0.435081	0.520836	0.835351	0.0961089		Nictaba	Solyc09g008820.3.1	Solyc10g083730.2.1	YN	0.232544	0.327509	0.710038	0.0415463
GNA	Solyd03g052210.1	Solyd07g072400.1	YN	0.349996	0.409953	0.853747	0.431728		NIC	SPI09g00398.1	SPI10g04207.1	YN	0.217206	0.278892	0.778816	0.245849		NIC	SLYcer09g00481.1	SLYcer10g05856.1	YN	0.187778	0.264676	0.709461	0.0561533		Malectin	Solyc02g071800.3.1	Solyc03g005960.3.1	YN	0.455108	0.663473	0.685948	4.806e-07
NIC	Solyd02g053140.1	Solyd02g061210.1	YN	0.671839	0.836866	0.802804	0.105602		NIC	SPI10g04207.1	SPI10g04391.1	YN	0.240803	0.32377	0.743747	0.0977474		NIC	SLYcer09g00481.1	SLYcer10g05678.1	YN	0.184977	0.272915	0.677781	0.0854452		Legume	Solyc09g007510.3.1	Solyc10g084250.1.1	YN	0.181951	0.273195	0.666014	0.0128946
MAL	Solyd01g090920.1	Solyd10g062580.1	YN	0.171542	0.216019	0.794108	0.420766		NIC	SPI09g00398.1	SPI10g04391.1	YN	0.209127	0.343718	0.608428	0.0091879		MAL	SLYcer02g04184.1	SLYcer03g00209.1	YN	0.189933	0.302539	0.627798	0.000387086		Nictaba	Solyc09g008820.3.1	Solyc10g085490.3.1	YN	0.200131	0.305075	0.656004	0.0244865
GNA	Solyd02g064390.1	Solyd07g068960.1	YN	0.352547	0.445235	0.791823	0.182082		MAL	SPI02g02884.1	SPI07g05832.1	YN	0.299102	0.508205	0.588547	0.000825634		GNA	SLYcer02g04360.1	SLYcer03g00261.1	YN	0.30389	0.4901	0.620057	1.28385e-05		Malectin	Solyc01g109950.4.1	Solyc10g054050.3.1	YN	0.182934	0.30291	0.603922	0.00207981
MAL	Solyd02g064110.1	Solyd07g069440.1	YN	0.350186	0.447695	0.782196	0.155958		GNA	SPI07g06129.1	SPI10g00272.1	YN	0.351765	0.605398	0.581047	0.000150925		NIC	SLYcer10g05678.1	SLYcer10g05856.1	YN	0.185495	0.314693	0.589447	0.0142761		Nictaba	Solyc01g091700.4.1	Solyc10g017960.2.1	YN	0.238349	0.404568	0.589145	0.00551818
GNA	Solyd02g068050.1	Solyd07g072410.1	YN	0.388948	0.508066	0.765546	0.120175		NIC	SPI08g06163.1	SPI12g04437.1	YN	0.187659	0.348332	0.538738	0.00561974		LEG	SLYcer09g00976.1	SLYcer10g05793.1	YN	0.193449	0.343045	0.563918	1.18392e-06		Malectin	Solyc02g077850.3.1	Solyc03g006330.4.1	YN	0.165094	0.290028	0.569236	0.00083247
GNA	Solyd02g064330.1	Solyd07g069110.1	YN	0.385324	0.52078	0.739898	0.121445		LEG	SPI09g00245.1	SPI10g04265.1	YN	0.142243	0.285126	0.498879	0.00436508		NIC	SLYcer08g06256.1	SLYcer12g04483.1	YN	0.207083	0.381133	0.543335	0.000190533		GNA	Solyc07g053080.4.1	Solyc07g063700.2.1	YN	0.444787	0.788744	0.563918	5.31686e-19
GNA	Solyd07g072400.1	Solyd10g051790.1	YN	0.164603	0.224004	0.734823	0.231918		MAL	SPI02g03077.1	SPI03g00348.1	YN	0.127268	0.279607	0.455169	0.00122777		GNA	SLYcer02g04359.1	SLYcer07g05410.1	YN	0.530288	1.05285	0.503669	1.17517e-104		Nictaba	Solyc10g083730.2.1	Solyc10g085490.3.1	YN	0.241374	0.428444	0.563373	0.000230172
NIC	Solyd03g065100.1	Solyd08g072300.1	YN	0.50138	0.710731	0.705442	0.00533387		LEG	SPI09g00887.1	SPI10g04327.1	YN	0.174585	0.394119	0.442976	3.8366e-05		GNA	SLYcer03g00261.1	SLYcer07g05413.1	YN	0.461489	0.917259	0.503118	1.37637e-32		Legume	Solyc09g011060.2.1	Solyc10g084860.1.1	YN	0.556227	1.02259	0.543937	2.68255e-44
NIC	Solyd01g076140.1	Solyd08g072300.1	YN	0.323977	0.468105	0.692104	0.0549567		GNA	SPI07g06132.1	SPI10g00271.1	YN	0.541643	1.27328	0.425392	5.40101e-13		NIC	SLYcer04g03578.1	SLYcer04g04245.1	YN	1.28924	2.65856	0.484937	0.0436496		Legume	Solyc01g106160.3.1	Solyc10g047680.3.1	YN	0.491216	0.90811	0.540921	3.02059e-20
LEG	Solyd09g051410.1	Solyd10g069090.1	YN	0.145779	0.211551	0.6891	0.35276		MAL	SPI01g08615.1	SPI10g03031.1	YN	0.134042	0.367925	0.364319	9.27215e-05		MAL	SLYcer02g03982.1	SLYcer07g05093.1	YN	0.497711	1.04073	0.478233	3.53383e-94		GNA	Solyc07g055560.4.1	Solyc10g007880.4.1	YN	0.309953	0.578295	0.535976	7.46596e-08
GNA	Solyd02g064390.1	Solyd07g068670.1	YN	0.257491	0.377181	0.682672	0.0769797		GNA	SPI03g00593.1	SPI06g02759.1	YN	0.136011	0.412493	0.329729	3.31306e-07		GNA	SLYcer03g00358.1	SLYcer06g02958.1	YN	0.141245	0.312768	0.451595	5.33881e-10		GNA	Solyc02g079590.3.1	Solyc03g006770.4.1	YN	0.196711	0.37381	0.526232	5.22386e-07
GNA	Solyd02g064330.1	Solyd07g068850.1	YN	0.37726	0.564523	0.668281	0.0240871		Lys	SPI02g03385.1	SPI07g05022.1	YN	0.213677	0.651928	0.327762	7.57657e-13		GNA	SLYcer03g00259.1	SLYcer07g05411.1	YN	0.498989	1.13959	0.437866	0		GNA	Solyc02g079590.3.1	Solyc07g053130.4.1	YN	0.397223	0.805886	0.492902	7.05289e-25
GNA	Solyd02g068060.1	Solyd07g072420.1	YN	0.320834	0.484173	0.662643	0.0316943		GNA	SPI02g03263.1	SPI10g00268.1	YN	1.1089	3.40845	0.325338	0		LEG	SLYcer09g00346.1	SLYcer10g05732.1	YN	0.161113	0.368028	0.437774	9.69468e-13		GNA	Solyc02g079530.4.1	Solyc03g006720.1.1	YN	0.45769	0.939096	0.487373	4.25942e-39
GNA	Solyd02g067990.1	Solyd03g052210.1	YN	0.296075	0.501411	0.590483	0.00596045		MAL	SPI07g06106.1	SPI10g00286.1	YN	0.0569866	0.557103	0.102291	4.30731e-07		MAL	SLYcer01g08390.1	SLYcer10g04538.1	YN	0.20293	0.473976	0.428145	4.64918e-19		GNA	Solyc02g079640.3.1	Solyc07g063710.2.1	YN	0.454113	0.93675	0.484775	1.15565e-22
NIC	Solyd01g076140.1	Solyd10g055800.1	YN	0.205462	0.355226	0.578399	0.0264303		MAL	SPI01g08615.1	SPI01g08857.1	YN	NA	0.016019	0	NA		GNA	SLYcer07g05410.1	SLYcer10g00403.1	YN	0.233433	0.570933	0.408862	2.4756e-23		Nictaba	Solyc01g091700.4.1	Solyc08g080360.3.1	YN	0.353046	0.737518	0.478694	2.00332e-09
Lys	Solyd02g069670.1	Solyd07g064000.1	YN	0.242267	0.421664	0.574548	0.00976975																				Nictaba	Solyc05g053620.3.1	Solyc12g098190.2.1	YN	1.52772	3.23846	0.471743	0.642355
JRL	Solyd04g059530.1	Solyd10g073080.1	YN	0.246018	0.431228	0.570505	0.0214055																				GNA	Solyc02g079570.4.1	Solyc03g006730.3.1	YN	0.403104	0.872542	0.461987	5.56477e-34
NIC	Solyd08g072300.1	Solyd12g067990.1	YN	0.151589	0.273455	0.554348	0.0287458																				Nictaba	Solyc08g080360.3.1	Solyc12g056410.2.1	YN	0.234341	0.51009	0.45941	1.86456e-06
JRL	Solyd03g075960.1	Solyd12g062810.1	YN	0.310165	0.563889	0.550046	0.00639566																				LysM	Solyc02g081040.4.1	Solyc07g049180.3.1	YN	0.277682	0.649379	0.427612	1.25352e-17
JRL	Solyd06g074720.1	Solyd11g070300.1	YN	0.15314	0.278681	0.549516	0.0574335																				GNA	Solyc07g063700.2.1	Solyc10g006720.4.1	YN	0.176152	0.448809	0.392488	1.843e-14
GNA	Solyd01g050640.1	Solyd04g051300.1	YN	0.225163	0.421038	0.53478	0.158433																				Malectin	Solyc07g063480.3.1	Solyc10g006870.1.1	YN	0.0922288	0.287932	0.320315	2.95169e-07
NIC	Solyd09g052610.1	Solyd10g067230.1	YN	0.136659	0.26708	0.511679	0.01985																				GNA	Solyc03g007790.3.1	Solyc06g036470.3.1	YN	0.117945	0.369996	0.318773	2.5941e-14
MAL	Solyd03g082680.1	Solyd06g068940.1	YN	1.13351	2.2532	0.503068	0
MAL	Solyd07g072140.1	Solyd10g051940.1	YN	0.129846	0.262188	0.49524	0.0581326
GNA	Solyd02g068040.1	Solyd03g052230.1	YN	0.266617	0.552391	0.48266	0.000235116
GNA	Solyd03g067220.1	Solyd06g061020.1	YN	0.116115	0.256589	0.452533	0.0143498
GNA	Solyd02g067990.1	Solyd07g066070.1	YN	0.238831	0.584335	0.408723	8.23296e-06
LEG	Solyd09g055230.1	Solyd10g066320.1	YN	0.260366	0.643251	0.404765	1.04609e-07
MAL	Solyd02g066290.1	Solyd03g051670.1	YN	0.15499	0.385924	0.401609	0.000617264
NIC	Solyd10g067230.1	Solyd10g069870.1	YN	0.131729	0.340939	0.386371	0.000912767
LEG	Solyd01g086830.1	Solyd10g059880.1	YN	0.234921	0.657106	0.357508	1.61435e-06
NIC	Solyd09g052610.1	Solyd10g069870.1	YN	0.127474	0.375016	0.339918	6.01662e-05

### Sheet: Table_9
Overall Comparative genomics statistics
Number of species	6
Number of genes	292301
Comparative	255185
Number of unassigned genes	37116
Percentage of genes in orthogroups	87.3
Percentage of unassigned genes	12.7
Number of orthogroups	46370
Number of species-specific orthogroups	5063
Number of genes in species-specific orthogroups	20205
Percentage of genes in species-specific orthogroups	6.9
Mean orthogroup size	5.5
Median orthogroup size	4
G50 (assigned genes)	6
G50 (all genes)	6
O50 (assigned genes)	9991
O50 (all genes)	13084
Number of orthogroups with all species present	12167
Number of single-copy orthogroups	6152
Date	2025-03-06
Orthogroups file	Orthogroups.tsv
Unassigned genes file	Orthogroups_UnassignedGenes.tsv
Per-species statistics	Statistics_PerSpecies.tsv
Overall statistics	Statistics_Overall.tsv
Orthogroups shared between species	Orthogroups_SpeciesOverlaps.tsv
Average number of genes per-species in orthogroup	Number of orthogroups	Percentage of orthogroups	Number of genes	Percentage of genes
<1	29082	62.7	83807	32.8
'1	14329	30.9	101843	39.9
'2	1770	3.8	24223	9.5
'3	543	1.2	10845	4.2
'4	214	0.5	5591	2.2
'5	123	0.3	3965	1.6
'6	57	0.1	2184	0.9
'7	60	0.1	2674	1
'8	36	0.1	1821	0.7
'9	32	0.1	1803	0.7
'10	15	0	926	0.4
11-15	57	0.1	4427	1.7
16-20	17	0	1866	0.7
21-50	27	0.1	5152	2
51-100	6	0	2674	1
101-150	2	0	1384	0.5
151-200	0	0	0	0
201-500	0	0	0	0
501-1000	0	0	0	0
'1001+	0	0	0	0
Number of species in orthogroup	Number of orthogroups
1	5063
2	16774
3	4537
4	2747
5	5082
6	12167
Species-specific overall comparative genomics statistics
	S. lycopersicum var. cerasiforme	S. lycopersicum cv. Heinz	S. lycopersicoides	S. penneli	S. pimpinellifolium	V. vinifera
Number of genes	75230	34075	34241	44965	71945	31845
Number of genes in orthogroups	61013	32313	32932	42232	60389	26306
Number of unassigned genes	14217	1762	1309	2733	11556	5539
Percentage of genes in orthogroups	81.1	94.8	96.2	93.9	83.9	82.6
Percentage of unassigned genes	18.9	5.2	3.8	6.1	16.1	17.4
Number of orthogroups containing species	40608	23954	19862	21484	40207	15507
Percentage of orthogroups containing species	87.6	51.7	42.8	46.3	86.7	33.4
Number of species-specific orthogroups	1538	44	310	651	1220	1300
Number of genes in species-specific orthogroups	5136	123	1178	4231	3973	5564
Percentage of genes in species-specific orthogroups	6.8	0.4	3.4	9.4	5.5	17.5
Lectin-specific overall Comparative genomics statistics
Number of species	6
Number of genes	2531
Comparative	2531
Number of unassigned genes	0
Percentage of genes in orthogroups	100
Percentage of unassigned genes	0
Number of orthogroups	298
Number of species-specific orthogroups	37
Number of genes in species-specific orthogroups	340
Percentage of genes in species-specific orthogroups	13.4
Mean orthogroup size	8.49
Median orthogroup size	6
Number of orthogroups with all species present	108
Number of single-copy orthogroups	38
avg_genes_bin	Number_of_orthogroups	Number_of_genes	Percentage_of_orthogroups	Percentage_of_genes
<1	185	758	62.1	29.9
1	72	642	24.2	25.4
2	22	345	7.4	13.6
3	5	104	1.7	4.1
4	3	80	1	3.2
5	5	171	1.7	6.8
6	2	76	0.7	3
7	1	44	0.3	1.7
8	0	0	0	0
9	0	0	0	0
10	1	72	0.3	2.8
11-15	2	239	0.7	9.4
16-20	0	0	0	0
21-50	0	0	0	0
51-100	0	0	0	0
101-150	0	0	0	0
151-200	0	0	0	0
201-500	0	0	0	0
501-1000	0	0	0	0
1001+	0	0	0	0

### Sheet: Table_10
Orthogroups	S. lycopersicum var. cerasiforme	S. lycopersicum cv. Heinz	S. lycopersicoides	S. pimpinellifolium	V. vinifera	Orthogroup Type
OG0016686	SLYcer12g00730.1	Solyc12g011290.2.1	Solyd12g055590.1	SPI12g00748.1	VIT_219s0027g00080.1	Conserved
OG0000090	SLYcer06g03560.1, SLYcer07g05060.1, SLYcer07g05064.1, SLYcer07g05066.1, SLYcer07g05067.1, SLYcer07g05068.1, SLYcer07g05069.1, SLYcer07g05071.1, SLYcer07g05285.1	Solyc07g052070.3.1, Solyc07g055350.4.1, Solyc07g055440.2.1, Solyc07g055450.2.1, Solyc07g055460.3.1, Solyc07g055470.3.1, Solyc07g055480.2.1, Solyc07g055490.4.1, Solyc07g055530.3.1, Solyc07g055550.2.1, Solyc07g055560.4.1, Solyc07g062500.3.1, Solyc07g062510.2.1, Solyc07g062520.3.1	Solyd06g061140.1, Solyd07g065010.1, Solyd07g065030.1, Solyd07g068650.1, Solyd07g068860.1, Solyd07g068930.1, Solyd07g069040.1, Solyd07g069060.1, Solyd07g069080.1, Solyd07g069130.1	SPI06g03471.1, SPI07g05420.1, SPI07g05421.1, SPI07g05794.1, SPI07g05805.1, SPI07g05807.1, SPI07g06007.1, SPI07g06008.1, SPI07g06009.1	VIT_219s0015g02050.1, VIT_219s0015g02090.1, VIT_219s0015g02140.1, VIT_219s0015g02160.1, VIT_219s0015g02440.1, VIT_219s0015g02500.1, VIT_219s0015g02520.1, VIT_219s0015g02540.1, VIT_219s0015g02660.1, VIT_219s0015g02750.1, VIT_219s0015g02780.1, VIT_219s0015g02900.1, VIT_219s0015g02910.1, VIT_219s0135g00120.1, VIT_219s0135g00130.1, VIT_219s0135g00150.3, VIT_219s0135g00190.1, VIT_219s0135g00230.1, VIT_219s0135g00275.1, VIT_219s0135g00290.1	Conserved
OG0005243	SLYcer07g05599.1	Solyc07g065610.1.1	Solyd07g074350.1, Solyd07g074400.1, Solyd07g074410.1, Solyd07g074420.1	SPI07g06317.1	VIT_219s0015g00620.1	Conserved
OG0017275	0	0	0	0	VIT_219s0014g04096.1, VIT_219s0014g04140.1, VIT_219s0014g04170.1, VIT_219s0014g04173.1, VIT_219s0014g04176.1, VIT_219s0014g04200.1	Conserved
OG0017134	0	Solyc10g006870.1.1	Solyd10g051940.1	SPI10g00286.1	VIT_219s0014g03400.2	Conserved
OG0006273	SLYcer07g05284.1	Solyc07g062480.2.1, Solyc07g062490.1.1	Solyd07g071120.1	SPI07g06006.1	VIT_219s0014g01120.1	Conserved
OG0005851	SLYcer02g04079.1	Solyc02g076830.1.1	Solyd02g065170.1	SPI02g02974.1	VIT_219s0014g01110.1, VIT_219s0014g01150.1, VIT_219s0014g01370.1	Conserved
OG0012493	SLYcer04g04757.1	Solyc04g071000.1.1	Solyd04g068950.1	SPI04g04244.1	VIT_218s0166g00120.1	Conserved
OG0009239	SLYcer11g00981.1	Solyc11g013880.1.1	Solyd11g058260.1	SPI11g01109.1	VIT_218s0086g00200.1, VIT_218s0086g00210.1	Conserved
OG0046076	0	0	0	0	VIT_218s0001g14420.1, VIT_218s0001g14423.1	Conserved
OG0018794	SLYcer04g05684.1	Solyc04g080830.4.1	0	SPI04g05187.1	VIT_218s0001g13220.1	Conserved
OG0016184	SLYcer10g05223.1	Solyc10g078600.3.1	Solyd10g074100.1	SPI10g03707.1	VIT_218s0001g13210.1	Conserved
OG0001445	SLYcer04g05451.1	Solyc04g078410.4.1	Solyd04g075340.1	SPI04g04949.1	VIT_218s0001g09720.1, VIT_218s0001g09730.1, VIT_218s0001g09740.1, VIT_218s0001g09745.1, VIT_218s0001g09750.1, VIT_218s0001g09770.1, VIT_218s0001g09790.1, VIT_218s0001g09800.1, VIT_218s0001g09810.1, VIT_218s0001g09820.1, VIT_218s0001g09840.1	Conserved
OG0004328	SLYcer04g01315.1, SLYcer11g00858.1	Solyc04g015460.4.1	Solyd04g057820.1, Solyd11g057500.1	SPI04g01046.1, SPI11g01004.1	VIT_218s0001g03390.1	Conserved
OG0016718	SLYcer12g00312.1	Solyc12g006840.2.1	Solyd12g051970.1	SPI12g00339.1	VIT_217s0053g00405.1	Conserved
OG0007670	SLYcer03g04348.1	Solyc03g111740.3.1, Solyc03g111750.3.1	Solyd03g072970.1	SPI03g04403.1	VIT_217s0000g09750.3	Conserved
OG0012289	SLYcer03g04401.1	Solyc03g112310.1.1	Solyd03g073540.1	SPI03g04457.1	VIT_217s0000g09170.1	Conserved
OG0007837	SLYcer03g04761.1	Solyc03g115710.1.1	Solyd03g077070.1, Solyd03g077080.1	SPI03g04817.1	VIT_217s0000g06620.1	Conserved
OG0001251	SLYcer03g04643.1, SLYcer03g04645.1, SLYcer03g04646.1	Solyc03g114530.4.1, Solyc03g114540.2.1, Solyc03g114550.2.1, Solyc03g114560.2.1	Solyd03g075960.1	SPI03g04698.1, SPI03g04700.1, SPI03g04701.1	VIT_217s0000g04580.1, VIT_217s0000g04585.1, VIT_217s0000g04600.1	Conserved
OG0012065	SLYcer03g00509.1	Solyc03g026160.4.1	Solyd03g065100.1	SPI03g00729.1	VIT_216s0100g00520.1	Conserved
OG0007811	SLYcer03g03189.1	Solyc03g080060.1.1	Solyd03g069390.1	SPI03g03281.1	VIT_216s0098g00720.1	Conserved
OG0007696	SLYcer03g00355.1	0	Solyd03g067260.1	SPI03g00596.1	VIT_216s0050g02210.1, VIT_216s0050g02220.1, VIT_216s0050g02230.1	Conserved
OG0002530	SLYcer03g00358.1, SLYcer06g02958.1	Solyc03g007790.3.1, Solyc06g036470.3.1	Solyd03g067220.1, Solyd06g061020.1	SPI03g00593.1, SPI06g02759.1	VIT_216s0050g01880.1, VIT_216s0050g01920.1	Conserved
OG0012159	SLYcer03g02258.1	Solyc03g059070.4.1	Solyd03g057370.1	SPI03g02386.1	VIT_216s0050g01020.1	Conserved
OG0009969	SLYcer01g06969.1	Solyc01g094920.3.1	Solyd01g077320.1	SPI01g07218.1	VIT_215s0046g01930.1	Conserved
OG0009752	SLYcer01g06959.1	Solyc01g094830.4.1	Solyd01g077240.1	SPI01g07207.1	VIT_215s0046g01810.1	Conserved
OG0030007	0	0	Solyd05g066950.1, Solyd05g066990.1	0	VIT_215s0046g01610.1	Conserved
OG0006525	SLYcer10g02756.1	Solyc05g050130.4.1	Solyd05g066960.1	SPI05g04215.1	VIT_215s0046g01570.1	Conserved
OG0016038	SLYcer10g02719.1	Solyc05g050320.4.1	Solyd05g067160.1	SPI05g04254.1	VIT_215s0046g01080.1	Conserved
OG0045986	0	0	0	0	VIT_215s0024g00410.1, VIT_215s0024g00480.1	Conserved
OG0004844	SLYcer01g07829.1	Solyc01g097280.2.1	Solyd01g079520.1, Solyd01g079530.1, Solyd03g061140.1	SPI01g07448.1	VIT_214s0081g00050.1	Conserved
OG0009741	SLYcer01g07832.1	Solyc01g097240.3.1	Solyd01g079490.1	SPI01g07445.1	VIT_214s0081g00030.1	Conserved
OG0014316	SLYcer07g00673.1	Solyc07g009410.4.1	Solyd07g054950.1	SPI07g00711.1	VIT_214s0068g02150.3	Conserved
OG0021728	0	0	0	0	VIT_214s0068g00070.1, VIT_214s0068g00090.1, VIT_214s0068g00110.1, VIT_214s0068g00130.1, VIT_214s0083g01210.1	Conserved
OG0001806	SLYcer02g01420.1, SLYcer02g01428.1	Solyc02g014030.3.1, Solyc02g014070.2.1, Solyc02g150103.1.1	Solyd02g051720.1, Solyd02g051730.1, Solyd02g051740.1	SPI02g00383.1, SPI02g00384.1, SPI02g00392.1	VIT_214s0068g00030.1, VIT_214s0083g01225.1	Conserved
OG0002481	SLYcer02g05319.1, SLYcer02g05320.1	Solyc02g089090.3.1	Solyd02g078030.1, Solyd02g078210.1, Solyd02g078230.1	SPI02g04242.1, SPI02g04243.1	VIT_214s0068g00010.1, VIT_214s0083g01195.1	Conserved
OG0000854	SLYcer01g07004.1, SLYcer01g07009.1	Solyc01g095250.1.1, Solyc01g095260.1.1, Solyc01g095310.1.1	Solyd01g077660.1, Solyd01g077710.1	SPI01g07253.1, SPI01g07258.1	VIT_214s0066g00620.1, VIT_215s0046g01580.1, VIT_215s0046g01590.1, VIT_215s0046g01670.1, VIT_215s0046g01690.1, VIT_215s0046g01700.1, VIT_215s0046g01710.1, VIT_215s0046g01720.1	Conserved
OG0002352	SLYcer01g07554.1, SLYcer01g07556.1	Solyc01g099990.3.1, Solyc01g100010.3.1	Solyd01g081950.1	SPI01g07715.1, SPI01g07717.1	VIT_214s0060g01990.2, VIT_214s0060g02000.1, VIT_214s0060g02020.1	Conserved
OG0045903	0	0	0	0	VIT_213s0156g00450.1, VIT_213s0156g00515.1	Conserved
OG0016092	SLYcer10g02161.1	Solyc05g054860.1.1	Solyd05g072260.1	SPI05g04819.1	VIT_213s0067g03780.1	Conserved
OG0009115	SLYcer10g02364.1	Solyc05g053010.1.1	Solyd05g070080.1, Solyd05g070210.1	SPI05g04608.1	VIT_213s0019g02040.1	Conserved
OG0024515	0	Solyc07g053220.2.1	Solyd07g066190.1	0	VIT_212s0134g00450.1	Conserved
OG0030506	0	0	0	0	VIT_212s0134g00335.1, VIT_212s0134g00370.1, VIT_212s0134g00396.1	Conserved
OG0001404	SLYcer02g04269.1, SLYcer07g04820.1	Solyc02g078750.3.1, Solyc07g053120.4.1	Solyd02g067240.1, Solyd07g066090.1	SPI02g03171.1, SPI07g05542.1	VIT_212s0134g00270.1, VIT_212s0134g00280.1, VIT_212s0134g00300.1, VIT_212s0134g00340.1, VIT_212s0134g00380.1, VIT_212s0134g00390.1	Conserved
OG0021478	0	Solyc07g049180.3.1	Solyd07g064000.1	SPI07g05022.1	VIT_212s0059g01130.1	Conserved
OG0006324	SLYcer07g05693.1	Solyc07g066550.4.1	Solyd07g075300.1	SPI07g06410.1	VIT_212s0055g00580.1, VIT_212s0055g00590.1, VIT_212s0055g00660.1	Conserved
OG0024923	0	0	0	0	VIT_212s0028g03510.1, VIT_212s0028g03520.1, VIT_212s0028g03530.1, VIT_219s0014g02620.1	Conserved
OG0030509	0	0	0	0	VIT_212s0028g01630.1, VIT_212s0028g01640.1, VIT_212s0028g01650.1	Conserved
OG0030027	0	0	Solyd07g069280.1	0	VIT_212s0028g01520.1	Conserved
OG0000232	SLYcer07g05062.1, SLYcer07g05063.1, SLYcer07g05076.1, SLYcer07g05077.1, SLYcer07g05078.1	Solyc07g055400.2.1, Solyc07g055415.1.1, Solyc07g055580.3.1, Solyc07g055630.4.1, Solyc07g055640.1.1, Solyc07g055650.2.1	Solyd07g068660.1, Solyd07g068710.1, Solyd07g068720.1, Solyd07g068820.1, Solyd07g068830.1, Solyd07g068850.1, Solyd07g068870.1, Solyd07g068900.1, Solyd07g068940.1, Solyd07g068960.1, Solyd07g069110.1, Solyd07g069170.1, Solyd07g069180.1, Solyd07g069200.1, Solyd07g069250.1, Solyd07g069260.1, Solyd07g069270.1	SPI07g05796.1, SPI07g05797.1, SPI07g05798.1, SPI07g05813.1, SPI07g05814.1, SPI07g05816.1	VIT_212s0028g01430.1, VIT_212s0028g01450.1, VIT_212s0028g01530.1, VIT_212s0028g01535.1	Conserved
OG0014040	SLYcer07g05093.1	Solyc07g055810.3.1	Solyd07g069440.1	SPI07g05832.1	VIT_212s0028g01350.1	Conserved
OG0014132	SLYcer07g03943.1	Solyc07g045000.4.1	Solyd07g062540.1	SPI07g04658.1	VIT_212s0028g00980.1	Conserved
OG0045561	0	0	0	SPI07g00074.1	VIT_211s0149g00320.1	Conserved
OG0014086	SLYcer07g00062.1	Solyc07g005090.4.1	Solyd07g051010.1	SPI07g00070.1	VIT_211s0149g00280.1	Conserved
OG0003156	SLYcer02g04490.1, SLYcer02g04491.1	Solyc02g081040.4.1, Solyc02g081050.4.1	Solyd02g069670.1	SPI02g03385.1, SPI02g03386.1	VIT_210s0116g00910.1, VIT_210s0116g00920.1	Conserved
OG0003968	0	0	0	0	VIT_210s0071g00440.1, VIT_210s0071g00450.1, VIT_219s0014g04040.1, VIT_219s0014g04050.1, VIT_219s0014g04060.1, VIT_219s0014g04080.2, VIT_219s0014g04090.1, VIT_219s0014g04130.1, VIT_219s0014g04150.1, VIT_219s0014g04190.1, VIT_219s0015g02410.1	Conserved
OG0010986	SLYcer02g03804.1	Solyc02g069970.4.1	Solyd02g062260.1	SPI02g02702.1	VIT_210s0003g04990.1	Conserved
OG0011474	SLYcer02g03988.1	Solyc02g071860.4.1	Solyd02g064190.1	SPI02g02884.1	VIT_210s0003g02000.1	Conserved
OG0021699	0	0	0	0	VIT_210s0003g01980.4, VIT_219s0014g00470.1, VIT_219s0014g00500.1, VIT_219s0014g00520.1, VIT_219s0014g00530.1	Conserved
OG0001402	SLYcer02g03982.1, SLYcer02g03983.1	Solyc02g071810.4.1, Solyc02g071820.4.1	Solyd02g064130.1, Solyd02g064150.1	SPI02g02873.1, SPI02g02874.1	VIT_210s0003g01900.1, VIT_210s0003g01920.2, VIT_210s0003g01940.1, VIT_210s0003g01960.1, VIT_210s0003g01970.1	Conserved
OG0000965	SLYcer02g03989.1, SLYcer02g03991.1, SLYcer02g03992.1	Solyc02g071870.4.1, Solyc02g071880.3.1	Solyd02g064120.1, Solyd02g064170.1, Solyd02g064200.1, Solyd02g064210.1, Solyd02g064380.1	SPI02g02885.1, SPI02g02887.1	VIT_210s0003g01860.1, VIT_210s0003g01880.1, VIT_210s0003g01890.1, VIT_210s0003g01990.2, VIT_210s0003g02020.1	Conserved
OG0011145	SLYcer02g04184.1	Solyc02g077850.3.1	Solyd02g066290.1	SPI02g03077.1	VIT_210s0003g00120.1	Conserved
OG0000749	SLYcer07g05410.1, SLYcer07g05411.1	Solyc07g063700.2.1, Solyc07g063710.2.1, Solyc07g063720.1.1, Solyc07g063730.3.1, Solyc07g063750.3.1, Solyc10g006720.4.1	Solyd07g072400.1, Solyd07g072410.1, Solyd07g072420.1, Solyd10g051790.1	SPI07g06128.1, SPI07g06129.1, SPI07g06131.1	VIT_209s0054g01265.1, VIT_218s0041g01065.1, VIT_219s0014g04210.1, VIT_219s0014g04220.1	Conserved
OG0005921	SLYcer03g05220.1, SLYcer03g05221.1	Solyc03g120110.3.1	Solyd03g081580.1, Solyd06g055350.1	SPI03g05279.1	VIT_209s0002g04530.1	Conserved
OG0011576	SLYcer03g03504.1	Solyc03g093380.2.1	Solyd03g062630.1	SPI03g03578.1	VIT_209s0002g02980.1, VIT_209s0002g03000.1	Conserved
OG0001543	0	0	0	0	VIT_209s0002g02720.1, VIT_209s0002g02740.1, VIT_209s0002g02760.1, VIT_209s0002g02770.1, VIT_209s0002g02780.1, VIT_209s0002g02790.1, VIT_209s0002g02800.1, VIT_209s0002g02830.1, VIT_209s0002g02880.1, VIT_209s0002g02990.1, VIT_209s0002g03010.1, VIT_209s0002g03020.1, VIT_209s0002g03030.1, VIT_209s0002g03070.1, VIT_209s0002g03120.1, VIT_209s0002g03130.1	Conserved
OG0011688	SLYcer03g05352.1	Solyc03g121300.2.1	Solyd03g082750.1	SPI03g05391.1	VIT_209s0002g02610.1	Conserved
OG0008777	SLYcer09g00039.1, SLYcer09g00165.1	Solyc09g005000.1.1	Solyd09g050010.1	SPI09g00056.1	VIT_208s0058g00290.1	Conserved
OG0024938	0	0	0	0	VIT_208s0058g00280.1, VIT_213s0067g01570.1, VIT_213s0067g01590.1, VIT_213s0067g01640.1	Conserved
OG0003820	SLYcer09g00346.1, SLYcer10g05732.1	Solyc09g007510.3.1, Solyc10g084250.1.1	Solyd09g051410.1, Solyd10g069090.1	SPI09g00245.1, SPI10g04265.1	VIT_208s0040g02210.1	Conserved
OG0015558	SLYcer09g01522.1	Solyc09g015830.3.1	Solyd09g062140.1	SPI09g01386.1	VIT_208s0040g00010.1	Conserved
OG0001188	0	0	0	0	VIT_208s0032g00815.1, VIT_212s0028g01270.1, VIT_212s0028g01280.1, VIT_212s0028g01290.1, VIT_212s0028g01300.1, VIT_212s0028g01460.1, VIT_212s0057g00320.1, VIT_212s0057g00330.1, VIT_212s0057g00340.1, VIT_212s0057g00350.1, VIT_212s0057g00370.1, VIT_212s0057g00380.1, VIT_212s0057g00390.1, VIT_219s0027g01290.1, VIT_219s0027g01300.1, VIT_219s0027g01310.1, VIT_219s0027g01335.1, VIT_219s0093g00060.1	Conserved
OG0012326	SLYcer03g02621.1	Solyc03g063650.1.1	Solyd03g058140.1	SPI03g02765.1	VIT_208s0007g08230.1	Conserved
OG0005559	0	0	0	0	VIT_208s0007g06560.1, VIT_208s0007g06570.1, VIT_208s0007g06580.1, VIT_208s0007g06590.1, VIT_208s0007g06610.1, VIT_218s0041g01140.1, VIT_218s0041g01160.1, VIT_218s0041g01170.1, VIT_218s0041g01210.1	Conserved
OG0002659	SLYcer04g01875.1, SLYcer10g05332.1	Solyc04g040090.4.1, Solyc10g079610.2.1	Solyd04g059530.1, Solyd10g073080.1, Solyd10g073100.1	SPI04g01661.1, SPI10g03822.1	VIT_208s0007g05370.1	Conserved
OG0030068	0	0	Solyd11g061350.1	0	VIT_208s0007g05360.1	Conserved
OG0001509	SLYcer09g00481.1, SLYcer10g05678.1, SLYcer10g05856.1	Solyc09g008820.3.1, Solyc10g083730.2.1, Solyc10g085490.3.1	Solyd09g052610.1, Solyd10g067230.1, Solyd10g069870.1	SPI09g00398.1, SPI10g04207.1, SPI10g04391.1	VIT_208s0007g04190.1	Conserved
OG0015348	SLYcer09g00506.1	Solyc09g009150.1.1	Solyd09g052860.1	SPI09g00423.1	VIT_208s0007g03860.1	Conserved
OG0008831	SLYcer09g01067.1	Solyc09g011840.1.1	Solyd09g056040.1	SPI09g00976.1	VIT_208s0007g01620.1, VIT_213s0019g03210.1	Conserved
OG0001947	SLYcer09g01009.1	Solyc09g011330.3.1	Solyd09g055610.1	SPI09g00919.1	VIT_208s0007g01160.1, VIT_208s0007g01170.1, VIT_208s0007g01180.1, VIT_208s0007g01183.1, VIT_208s0007g01186.1, VIT_208s0007g01190.1, VIT_208s0007g01200.1, VIT_208s0007g01220.1, VIT_208s0007g01230.1	Conserved
OG0015550	SLYcer09g00976.1	Solyc09g011070.1.1	Solyd09g055280.1	SPI09g00887.1	VIT_208s0007g00830.1	Conserved
OG0002846	SLYcer09g01085.1	Solyc09g011060.2.1, Solyc09g011990.1.1, Solyc09g012000.1.1	Solyd09g055170.1, Solyd09g055230.1, Solyd09g056200.1	SPI09g00991.1, SPI09g00992.1	VIT_208s0007g00810.1	Conserved
OG0002531	SLYcer03g01107.1	Solyc03g044160.3.1	Solyd03g055230.1	SPI03g01314.1	VIT_207s0129g00870.1, VIT_207s0129g00880.1, VIT_207s0129g00890.1, VIT_207s0129g00910.1, VIT_207s0129g00920.1, VIT_207s0129g00940.1, VIT_207s0129g00960.1	Conserved
OG0000549	SLYcer08g05824.1	Solyc08g076050.4.1, Solyc08g076060.3.1	Solyd08g067540.1, Solyd08g067560.1, Solyd08g067570.1, Solyd08g067580.1, Solyd11g055120.1, Solyd11g055130.1	SPI08g05711.1	VIT_207s0095g00160.1, VIT_207s0095g00185.1, VIT_207s0095g00190.1, VIT_207s0095g00195.1, VIT_207s0095g00290.1, VIT_207s0095g00340.1, VIT_207s0095g00380.1, VIT_207s0095g00520.1, VIT_207s0095g00550.2, VIT_207s0095g00575.1, VIT_207s0095g00640.1, VIT_207s0095g00660.1, VIT_207s0095g00670.1, VIT_207s0095g00680.1	Conserved
OG0015483	SLYcer09g03237.1	Solyc09g060110.4.1	Solyd09g063130.1	SPI09g03166.1	VIT_207s0005g06500.1	Conserved
OG0000635	SLYcer10g04857.1, SLYcer10g04880.1, SLYcer10g04895.1	Solyc00g500258.1.1, Solyc00g500347.1.1, Solyc07g026990.1.1, Solyc10g055780.1.1, Solyc10g068350.1.1, Solyc10g068355.1.1, Solyc10g073353.1.1, Solyc10g074360.1.1, Solyc10g074380.3.1, Solyc10g074390.1.1	Solyd10g064030.1	SPI10g03354.1, SPI10g03367.1, SPI10g03379.1, SPI10g03390.1, SPI10g03402.1, SPI10g03413.1, SPI10g03415.1	VIT_207s0005g02560.1	Conserved
OG0016341	SLYcer11g03556.1	Solyc11g065340.2.1	Solyd11g065700.1	SPI11g03627.1	VIT_206s0061g00180.1	Conserved
OG0003615	SLYcer06g04944.1, SLYcer11g04079.1	Solyc06g073910.4.1, Solyc11g071800.2.1	Solyd06g074720.1, Solyd11g070300.1	SPI06g04809.1, SPI11g04145.1	VIT_206s0009g00850.1	Conserved
OG0015151	SLYcer09g02035.1	Solyc09g031790.4.1	Solyd09g061410.1	SPI09g01947.1	VIT_206s0004g07840.1	Conserved
OG0030530	0	0	0	0	VIT_206s0004g03960.1, VIT_213s0067g03791.1, VIT_213s0067g03815.1	Conserved
OG0009145	SLYcer11g04201.1	Solyc11g072930.3.1	Solyd11g071410.1	SPI11g04275.1	VIT_206s0004g03925.1, VIT_206s0004g03930.1	Conserved
OG0002704	SLYcer06g00276.1, SLYcer11g04199.1	Solyc06g005230.3.1, Solyc11g072910.1.1	Solyd06g054070.1, Solyd11g071390.1	SPI06g00046.1, SPI11g04273.1	VIT_206s0004g03920.1, VIT_215s0045g01220.1	Conserved
OG0016208	SLYcer11g04191.1	Solyc11g072830.1.1	Solyd11g071320.1	SPI11g04265.1	VIT_206s0004g03830.1	Conserved
OG0003914	SLYcer11g04181.1, SLYcer11g04182.1	Solyc11g072750.3.1, Solyc11g072760.1.1	Solyd11g071240.1, Solyd11g071250.1	SPI11g04253.1, SPI11g04254.1	VIT_206s0004g03750.1	Conserved
OG0004099	SLYcer01g01791.1	Solyc01g014520.1.1	Solyd01g058460.1, Solyd01g058470.1	SPI01g01873.1	VIT_206s0004g01380.1, VIT_206s0004g01390.1, VIT_206s0004g01400.1, VIT_206s0004g01410.1	Conserved
OG0008892	SLYcer09g01695.1	Solyc09g018490.4.1	Solyd09g057710.1	SPI09g01913.1	VIT_205s0102g00950.1, VIT_208s0058g00950.1	Conserved
OG0012253	SLYcer03g02090.1	Solyc03g053130.3.1	Solyd03g059080.1	SPI03g02219.1	VIT_205s0102g00880.1	Conserved
OG0030667	0	0	0	0	VIT_205s0094g00330.1, VIT_205s0094g00340.1, VIT_205s0094g00350.1	Conserved
OG0007958	SLYcer04g04869.1	Solyc04g072000.4.1	Solyd04g070430.1	SPI04g04353.1	VIT_205s0094g00220.1, VIT_205s0094g00260.1	Conserved
OG0006756	0	0	0	0	VIT_205s0094g00200.1, VIT_205s0094g00240.1, VIT_205s0094g00250.1, VIT_205s0094g00270.1, VIT_205s0094g00280.1, VIT_205s0094g00300.1, VIT_205s0094g00320.1, VIT_205s0094g00360.1	Conserved
OG0002389	SLYcer01g05333.1, SLYcer07g00535.1	Solyc01g059910.2.1, Solyc07g008400.3.1	Solyd01g064100.1, Solyd01g064120.1	SPI01g05485.1, SPI07g00585.1	VIT_205s0077g00970.1, VIT_207s0005g01640.1	Conserved
OG0008792	SLYcer09g04434.1	Solyc09g075920.1.1	Solyd09g068820.1	0	VIT_205s0020g03210.1, VIT_205s0020g03240.1, VIT_205s0020g03270.1	Conserved
OG0015603	SLYcer09g04418.1	Solyc09g075730.3.1	Solyd09g068630.1	SPI09g04210.1	VIT_205s0020g03030.1	Conserved
OG0009564	0	0	0	0	VIT_204s0069g00900.1, VIT_204s0069g00910.1, VIT_210s0003g02015.1, VIT_213s0019g00720.1, VIT_213s0047g00140.1, VIT_214s0006g02030.1, VIT_214s0108g00220.1	Conserved
OG0007542	SLYcer02g03615.1	Solyc02g068300.3.1	Solyd02g060330.1, Solyd02g060420.1	SPI02g02512.1	VIT_204s0044g01990.1	Conserved
OG0016335	SLYcer11g00183.1	Solyc11g005890.3.1	Solyd11g050900.1	SPI11g00338.1	VIT_204s0044g01205.1	Conserved
OG0003905	SLYcer11g00153.1	Solyc11g005630.1.1	Solyd05g060910.1, Solyd11g050550.1, Solyd11g050590.1, Solyd11g050600.1	SPI11g00310.1	VIT_204s0044g00750.1, VIT_204s0044g00820.1, VIT_204s0044g00840.1	Conserved
OG0003297	SLYcer03g03052.1	Solyc03g078360.1.1, Solyc03g078370.1.1	Solyd03g059640.1, Solyd03g059650.1, Solyd03g059670.1, Solyd03g059700.1	SPI03g03154.1	VIT_204s0044g00680.1	Conserved
OG0030658	0	0	0	0	VIT_204s0044g00640.1, VIT_204s0044g00660.1, VIT_204s0044g00720.1	Conserved
OG0015040	SLYcer08g04302.1	Solyc08g059730.1.1	Solyd08g059170.1	SPI08g04206.1	VIT_204s0008g05500.1	Conserved
OG0014859	SLYcer08g04352.1	Solyc08g060950.3.1	Solyd08g059330.1	SPI08g04252.1	VIT_204s0008g05320.1	Conserved
OG0046209	0	0	0	0	VIT_204s0008g00120.1, VIT_204s0008g00140.1	Conserved
OG0003970	0	0	0	0	VIT_203s0088g00175.2, VIT_206s0080g00070.1, VIT_213s0064g01840.1, VIT_213s0074g00800.1, VIT_213s0156g00400.1, VIT_213s0156g00550.1, VIT_213s0156g00570.1, VIT_213s0156g00580.1, VIT_213s0156g00590.1, VIT_213s0156g00610.1, VIT_213s0156g00630.1	Conserved
OG0010425	SLYcer01g08222.1	Solyc01g108270.4.1	Solyd01g088970.1	SPI01g08444.1	VIT_203s0063g00510.1	Conserved
OG0002049	SLYcer01g08390.1, SLYcer10g04538.1	Solyc01g109950.4.1, Solyc10g054050.3.1	Solyd01g090920.1, Solyd10g062580.1, Solyd10g062620.1	SPI01g08615.1, SPI01g08857.1, SPI10g03031.1	VIT_203s0038g04340.1	Conserved
OG0001168	SLYcer10g04851.1, SLYcer10g04921.1, SLYcer10g04929.1	Solyc10g055800.2.1, Solyc10g055810.2.1, Solyc10g055820.3.1, Solyc10g074400.3.1, Solyc10g074440.2.1, Solyc10g074460.3.1	Solyd10g064060.1, Solyd10g064090.1	SPI10g03345.1, SPI10g03418.1	VIT_203s0038g03400.1	Conserved
OG0005699	SLYcer01g01827.1, SLYcer01g01833.1	Solyc01g014510.2.1, Solyc01g014640.1.1	0	SPI01g01908.1, SPI01g01914.1	VIT_202s0033g01085.1, VIT_203s0088g00190.1	Conserved
OG0003750	SLYcer08g06256.1	Solyc08g080360.3.1, Solyc12g056410.2.1	Solyd08g072300.1, Solyd12g067990.1	SPI08g06163.1, SPI12g04437.1	VIT_202s0025g04380.2, VIT_215s0048g01930.1	Conserved
OG0008693	SLYcer08g06274.1	Solyc08g080570.4.1	Solyd08g072490.1, Solyd08g072520.1	SPI08g06181.1	VIT_202s0025g04210.1	Conserved
OG0000467	SLYcer02g03905.1, SLYcer08g00539.1, SLYcer08g00540.1, SLYcer12g04452.1	Solyc02g071070.3.1, Solyc08g008190.4.1, Solyc08g008200.3.1, Solyc08g081810.3.1, Solyc08g081820.4.1, Solyc12g056160.2.1	Solyd02g063340.1, Solyd02g063380.1, Solyd08g073710.1, Solyd12g067530.1, Solyd12g067600.1	SPI02g02804.1, SPI08g00514.1, SPI12g04410.1	VIT_202s0025g00780.2, VIT_202s0025g00810.2, VIT_202s0025g00820.2, VIT_205s0020g01150.1	Conserved
OG0009561	0	0	0	0	VIT_201s0150g00330.2, VIT_207s0005g06050.1, VIT_211s0065g00770.1, VIT_211s0078g00105.1, VIT_212s0034g01386.1, VIT_213s0047g00375.1, VIT_219s0015g01576.1	Conserved
OG0021694	0	0	0	0	VIT_201s0026g02570.1, VIT_218s0001g04430.1, VIT_218s0001g09780.1, VIT_218s0041g00480.1, VIT_218s0072g00250.1	Conserved
OG0013310	SLYcer05g00188.1	Solyc05g006070.4.1	Solyd05g051160.1	SPI05g00209.1	VIT_201s0026g00700.1	Conserved
OG0002207	SLYcer07g00266.1, SLYcer07g00267.1	Solyc07g006390.3.1	Solyd07g051390.1, Solyd07g051410.1	SPI07g00336.1, SPI07g00337.1	VIT_201s0011g06180.2, VIT_204s0008g05260.1, VIT_204s0069g00810.1, VIT_204s0069g00820.1, VIT_207s0005g04330.1	Conserved
OG0007777	SLYcer03g00036.1	Solyc03g005130.3.1	Solyd03g050160.1, Solyd03g050200.1	SPI03g00199.1	VIT_201s0011g06080.1	Conserved
OG0007903	SLYcer04g00373.1	Solyc04g007660.1.1	Solyd04g050320.1, Solyd04g050340.1	SPI04g00357.1	VIT_201s0011g04810.1	Conserved
OG0013159	SLYcer05g00639.1	Solyc05g009800.4.1	Solyd05g055160.1	SPI05g00672.1	VIT_201s0011g03060.1	Conserved
OG0018265	SLYcer02g03695.1	Solyc02g069020.3.1	0	SPI02g02594.1	VIT_201s0011g01790.1	Conserved
OG0000282	SLYcer02g02551.1, SLYcer02g03697.1, SLYcer02g03698.1, SLYcer02g03699.1, SLYcer02g03700.1, SLYcer02g03701.1, SLYcer02g03703.1, SLYcer02g03704.1, SLYcer02g03705.1, SLYcer02g03706.1, SLYcer02g03708.1, SLYcer02g03709.1, SLYcer02g03710.1	Solyc02g031740.3.1, Solyc02g069053.1.1, Solyc02g069055.1.1, Solyc02g069057.1.1, Solyc02g069060.4.1, Solyc02g069065.1.1	Solyd02g053140.1, Solyd02g061210.1, Solyd02g061220.1, Solyd02g061230.1, Solyd02g061240.1	SPI02g01452.1, SPI02g02597.1, SPI02g02598.1, SPI02g02599.1, SPI02g02600.1, SPI02g02601.1, SPI02g02602.1, SPI02g02603.1	VIT_201s0011g01730.1, VIT_201s0011g01740.1, VIT_201s0011g01760.1	Conserved
OG0003535	SLYcer05g01083.1, SLYcer09g00316.1	Solyc05g014240.4.1, Solyc09g007280.4.1	Solyd05g058920.1, Solyd09g051190.1	SPI05g01154.1	VIT_201s0010g02210.1, VIT_208s0040g03140.2	Conserved
OG0021774	0	0	0	0	VIT_200s1542g00010.1, VIT_200s1542g00020.1, VIT_200s1542g00025.1, VIT_207s0129g00970.1, VIT_207s0129g00990.1	Conserved
OG0003945	0	Solyc07g005100.4.1	Solyd07g050980.1	SPI07g00073.1	VIT_200s0540g00050.1, VIT_211s0149g00330.1, VIT_211s0149g00340.1, VIT_211s0149g00350.1, VIT_211s0149g00380.1, VIT_211s0206g00010.1, VIT_211s0206g00030.1	Conserved
OG0005223	SLYcer07g00063.1, SLYcer07g00064.1	Solyc07g005110.4.1	Solyd07g050970.1, Solyd07g050990.1	SPI07g00077.1	VIT_200s0540g00020.2, VIT_200s1795g00005.1	Conserved
OG0001136	SLYcer04g00466.1, SLYcer04g00468.1, SLYcer04g04320.1	Solyc04g008370.3.1, Solyc04g008400.1.1, Solyc04g058110.3.1	Solyd04g051300.1, Solyd04g051330.1, Solyd04g067860.1	SPI04g00438.1, SPI04g00440.1, SPI04g00441.1, SPI04g03955.1	VIT_200s0420g00030.1	Conserved
OG0011180	SLYcer02g04358.1	Solyc02g079590.3.1	Solyd02g068040.1	SPI02g03257.1	VIT_200s0353g00060.1	Conserved
OG0016155	SLYcer10g00268.1	Solyc10g005440.3.1	Solyd10g050390.1	0	VIT_200s0353g00050.1, VIT_200s0420g00005.1	Conserved
OG0009482	0	Solyc02g079560.1.1, Solyc04g008390.3.1	Solyd04g051310.1	0	VIT_200s0347g00090.1, VIT_200s0743g00010.1, VIT_200s0762g00010.1, VIT_200s2525g00010.1	Conserved
OG0000376	SLYcer01g08005.1, SLYcer10g03806.1	Solyc01g106160.3.1, Solyc10g047810.3.1	Solyd01g086830.1, Solyd10g059900.1, Solyd10g059920.1, Solyd10g059950.1	SPI01g08236.1, SPI10g02166.1	VIT_200s0346g00020.1, VIT_200s0346g00040.1, VIT_200s0346g00060.1, VIT_203s0088g00010.1, VIT_203s0088g00040.1, VIT_203s0088g00100.1, VIT_203s0088g00820.1, VIT_203s0088g00860.1, VIT_203s0097g00030.2, VIT_203s0097g00070.1, VIT_203s0097g00080.1, VIT_203s0097g00090.1, VIT_203s0097g00110.1, VIT_203s0097g00120.1, VIT_203s0097g00130.1, VIT_203s0167g00020.1, VIT_203s0167g00030.1, VIT_203s0167g00050.1, VIT_203s0167g00110.1, VIT_203s0167g00120.1	Conserved
OG0023960	SLYcer10g00402.1	0	Solyd07g072440.1	SPI10g00271.1	VIT_200s0286g00085.1	Conserved
OG0000319	SLYcer07g05414.1, SLYcer07g05416.1, SLYcer10g00400.1	Solyc07g063770.3.1, Solyc07g063820.3.1, Solyc10g006690.4.1, Solyc10g006710.4.1	Solyd07g072430.1, Solyd07g072450.1, Solyd10g051760.1, Solyd10g051780.1	SPI07g06132.1, SPI07g06133.1, SPI10g00269.1	VIT_200s0286g00040.1, VIT_219s0014g04165.1, VIT_219s0014g04260.1, VIT_219s0014g04270.1, VIT_219s0014g04290.1, VIT_219s0014g04310.1, VIT_219s0014g04400.1, VIT_219s0014g04450.1, VIT_219s0014g04460.1, VIT_219s0014g04470.2, VIT_219s0014g04500.1, VIT_219s0014g04530.1, VIT_219s0014g04540.1, VIT_219s0014g04600.1, VIT_219s0014g04620.1, VIT_219s0014g04630.1, VIT_219s0014g04640.1	Conserved
OG0000536	SLYcer02g02453.1	Solyc02g030360.3.1, Solyc02g079630.3.1, Solyc04g077330.4.1	Solyd02g053010.1, Solyd02g053030.1, Solyd02g053050.1, Solyd04g074240.1	SPI02g01341.1, SPI02g01349.1, SPI04g04840.1, SPI12g00159.1	VIT_200s0286g00020.1, VIT_200s0286g00110.1, VIT_200s1644g00010.1, VIT_211s0016g04890.1, VIT_219s0014g04250.1, VIT_219s0014g04320.1, VIT_219s0014g04380.1, VIT_219s0014g04410.1, VIT_219s0014g04430.1, VIT_219s0014g04440.1, VIT_219s0014g04490.1, VIT_219s0014g04510.1, VIT_219s0014g04580.1, VIT_219s0014g04590.1	Conserved
OG0000353	SLYcer02g04360.1	Solyc02g079640.3.1, Solyc03g006780.2.1	Solyd02g068070.1, Solyd02g068210.1	SPI02g03259.1	VIT_200s0266g00030.1, VIT_200s0266g00090.1, VIT_200s0271g00020.1, VIT_200s0286g00120.1, VIT_200s0286g00130.2, VIT_200s0286g00140.1, VIT_200s0374g00010.1, VIT_200s0374g00020.1, VIT_200s0374g00030.1, VIT_200s0374g00040.1, VIT_200s0409g00070.1, VIT_200s0456g00020.2, VIT_200s0456g00030.1, VIT_200s0456g00040.1, VIT_200s0484g00005.1, VIT_200s0484g00010.1, VIT_200s0484g00020.1, VIT_200s0484g00030.2, VIT_200s0484g00040.1, VIT_200s0595g00010.1, VIT_200s2549g00010.1, VIT_210s0003g03330.1, VIT_212s0134g00260.1, VIT_212s0134g00393.1, VIT_215s0046g00800.1, VIT_215s0046g00870.1	Conserved
OG0005848	SLYcer02g04209.1	Solyc02g078170.3.1	Solyd02g066560.1	SPI02g03107.1	VIT_200s0265g00100.1, VIT_200s0265g00110.1, VIT_200s1557g00020.1	Conserved
OG0005429	SLYcer11g00615.1	Solyc11g010920.3.1	Solyd11g055080.1, Solyd11g055090.1, Solyd11g055140.1	SPI11g00755.1	VIT_200s0218g00050.2, VIT_200s1326g00010.1	Conserved
OG0003492	SLYcer04g03578.1, SLYcer10g02046.1	Solyc04g050990.3.1, Solyc05g055870.3.1	Solyd04g064580.1, Solyd05g073190.1	SPI04g03300.1, SPI05g04930.1	VIT_200s0214g00160.1	Conserved
OG0046312	0	0	0	0	VIT_200s0214g00130.1, VIT_200s0214g00150.1	Conserved
OG0030703	0	0	0	0	VIT_200s0214g00040.1, VIT_200s0214g00060.1, VIT_200s0214g00090.1	Conserved
OG0046315	0	0	0	0	VIT_200s0211g00155.1, VIT_200s0211g00190.1	Conserved
OG0011132	SLYcer02g05556.1	Solyc02g091590.4.1	Solyd02g080800.1	SPI02g04477.1	VIT_200s0211g00030.1	Conserved
OG0002516	SLYcer02g03397.1, SLYcer02g05413.1	Solyc02g065400.3.1, Solyc02g090030.2.1	Solyd02g058320.1, Solyd02g079100.1	SPI02g02285.1, SPI02g04336.1	VIT_200s0207g00210.1, VIT_218s0001g11710.1	Conserved
OG0000303	SLYcer02g04355.1	Solyc02g079530.4.1, Solyc02g079540.2.1, Solyc02g079550.3.1	Solyd01g050640.1, Solyd02g067930.1, Solyd02g067990.1, Solyd02g068000.1, Solyd02g068020.1	SPI02g03249.1, SPI02g03250.1, SPI02g03251.1	VIT_200s0203g00220.1, VIT_200s0347g00045.1, VIT_200s0347g00060.1, VIT_200s0347g00070.1, VIT_200s0347g00080.1, VIT_200s0347g00096.1, VIT_200s0347g00102.1, VIT_200s0347g00110.1, VIT_200s0347g00120.1, VIT_200s0353g00020.1, VIT_200s0353g00055.1, VIT_200s0420g00010.1, VIT_200s0743g00020.1, VIT_200s0743g00030.1, VIT_200s0762g00020.1, VIT_200s0762g00030.1, VIT_200s0762g00040.1, VIT_200s2380g00010.6, VIT_200s2776g00010.1, VIT_200s2847g00010.1	Conserved
OG0002180	SLYcer06g05345.1, SLYcer09g01810.1	Solyc06g082860.4.1, Solyc09g019980.3.1	Solyd06g078230.1, Solyd09g059170.1	SPI06g05234.1, SPI06g05417.1, SPI09g01659.1	VIT_200s0174g00160.2, VIT_200s1877g00010.1	Conserved
OG0001539	0	0	Solyd12g056870.1	0	VIT_200s0173g00130.1, VIT_200s0173g00140.1, VIT_200s0173g00240.1, VIT_200s0173g00250.1, VIT_200s0198g00020.1, VIT_200s0198g00030.1, VIT_200s0198g00130.1, VIT_200s0213g00100.1, VIT_200s0327g00010.1, VIT_200s0352g00030.1, VIT_209s0070g00850.1, VIT_209s0070g00860.1, VIT_209s0070g00960.1, VIT_209s0070g00970.1, VIT_219s0140g00040.1	Conserved
OG0030702	0	0	0	0	VIT_200s0169g00090.1, VIT_200s0173g00260.1, VIT_200s0198g00010.1	Conserved
OG0005544	0	0	0	0	VIT_200s0131g00300.1, VIT_200s0362g00022.1, VIT_202s0033g00835.1, VIT_204s0069g00130.1, VIT_208s0058g00030.1, VIT_210s0071g01215.1, VIT_211s0065g00076.1, VIT_214s0006g01950.1, VIT_218s0041g02315.1	Conserved
OG0001266	SLYcer03g05363.1	Solyc04g007100.4.1	0	0	VIT_200s0131g00270.1, VIT_200s0131g00290.1, VIT_200s0731g00005.1, VIT_200s2436g00010.1, VIT_200s2496g00010.1, VIT_201s0011g00330.1, VIT_203s0038g00200.1, VIT_204s0008g07090.1, VIT_204s0043g00200.1, VIT_207s0005g05684.1, VIT_211s0078g00060.1, VIT_215s0045g00050.1, VIT_218s0001g15155.1, VIT_219s0027g00070.1	Conserved
OG0001722	SLYcer12g00858.1	Solyc12g014350.3.1	Solyd12g056840.1, Solyd12g056850.1	SPI12g00907.1	VIT_200s0131g00195.1, VIT_209s0018g00930.1, VIT_219s0014g00480.1, VIT_219s0014g00680.1, VIT_219s0014g00710.1, VIT_219s0014g00750.1, VIT_219s0014g00790.2, VIT_219s0014g00810.1, VIT_219s0014g00830.1	Conserved
OG0004759	0	0	0	0	VIT_200s0125g00090.1, VIT_200s0125g00140.1, VIT_200s0125g00210.1, VIT_210s0092g00470.1, VIT_210s0092g00520.1, VIT_210s0092g00570.1, VIT_210s0092g00590.1, VIT_210s0092g00710.1, VIT_212s0055g00600.1, VIT_212s0055g00640.1	Conserved
OG0000037	SLYcer02g00260.1	Solyc03g150159.1.1, Solyc04g017723.1.1, Solyc05g018563.1.1, Solyc05g023895.1.1, Solyc10g045157.1.1	Solyd01g057730.1, Solyd01g058240.1, Solyd01g058260.1, Solyd01g058310.1, Solyd01g059350.1, Solyd01g063260.1, Solyd01g064920.1, Solyd01g065100.1, Solyd01g066520.1, Solyd01g068380.1, Solyd02g050320.1, Solyd02g050630.1, Solyd02g051150.1, Solyd02g051170.1, Solyd02g051710.1, Solyd02g051750.1, Solyd02g052030.1, Solyd02g058490.1, Solyd02g060400.1, Solyd03g054590.1, Solyd03g055270.1, Solyd03g055480.1, Solyd03g059600.1, Solyd03g060090.1, Solyd03g060530.1, Solyd03g061150.1, Solyd03g063130.1, Solyd04g059680.1, Solyd04g061010.1, Solyd04g061820.1, Solyd04g062750.1, Solyd04g063390.1, Solyd04g064680.1, Solyd04g069020.1, Solyd04g072300.1, Solyd05g051860.1, Solyd05g051890.1, Solyd05g059210.1, Solyd05g060320.1, Solyd05g063340.1, Solyd05g065860.1, Solyd05g067860.1, Solyd06g053450.1, Solyd06g053460.1, Solyd06g054470.1, Solyd06g055530.1, Solyd06g059690.1, Solyd06g060050.1, Solyd07g054600.1, Solyd07g056000.1, Solyd07g056870.1, Solyd07g056930.1, Solyd07g060280.1, Solyd07g060310.1, Solyd07g060830.1, Solyd07g064480.1, Solyd07g064490.1, Solyd07g066730.1, Solyd08g057110.1, Solyd08g057320.1, Solyd08g057610.1, Solyd08g058300.1, Solyd08g058670.1, Solyd08g059800.1, Solyd08g060500.1, Solyd08g060860.1, Solyd09g056550.1, Solyd09g057510.1, Solyd09g059110.1, Solyd09g060630.1, Solyd09g060850.1, Solyd09g060870.1, Solyd09g063030.1, Solyd09g065640.1, Solyd09g070800.1, Solyd10g058270.1, Solyd10g058280.1, Solyd10g065720.1, Solyd10g065730.1, Solyd10g068730.1, Solyd11g058870.1, Solyd11g059210.1, Solyd11g059530.1, Solyd11g059630.1, Solyd11g060330.1, Solyd11g061480.1, Solyd11g062400.1, Solyd11g063910.1, Solyd11g064880.1, Solyd11g065880.1, Solyd12g058720.1, Solyd12g059820.1, Solyd12g060240.1, Solyd12g060280.1, Solyd12g061670.1, Solyd12g062120.1, Solyd12g062270.1, Solyd12g066150.1	0	0	Solanum-specific
OG0000039	0	0	Solyd01g056000.1, Solyd01g056810.1, Solyd01g056890.1, Solyd01g058510.1, Solyd01g059540.1, Solyd01g059660.1, Solyd01g059670.1, Solyd01g060110.1, Solyd01g060130.1, Solyd01g061400.1, Solyd01g062440.1, Solyd01g062630.1, Solyd01g063960.1, Solyd01g066080.1, Solyd01g073750.1, Solyd01g079460.1, Solyd01g083440.1, Solyd01g083640.1, Solyd01g092680.1, Solyd02g054110.1, Solyd02g057570.1, Solyd02g057960.1, Solyd02g058030.1, Solyd02g063250.1, Solyd02g071160.1, Solyd02g072980.1, Solyd02g072990.1, Solyd02g074280.1, Solyd02g080860.1, Solyd03g057300.1, Solyd03g059990.1, Solyd03g060290.1, Solyd03g063900.1, Solyd03g063920.1, Solyd03g064960.1, Solyd03g067890.1, Solyd03g071310.1, Solyd03g071720.1, Solyd04g050520.1, Solyd04g051160.1, Solyd04g051940.1, Solyd04g053760.1, Solyd04g053910.1, Solyd04g053970.1, Solyd04g056150.1, Solyd04g056410.1, Solyd04g060330.1, Solyd04g061240.1, Solyd04g063910.1, Solyd04g067090.1, Solyd04g072340.1, Solyd05g053640.1, Solyd05g053700.1, Solyd05g055700.1, Solyd05g056110.1, Solyd05g063040.1, Solyd05g064700.1, Solyd05g064940.1, Solyd05g067210.1, Solyd05g070590.1, Solyd06g053990.1, Solyd06g058930.1, Solyd06g062500.1, Solyd06g065570.1, Solyd06g068400.1, Solyd06g069960.1, Solyd06g069980.1, Solyd06g073400.1, Solyd06g074870.1, Solyd06g077720.1, Solyd07g055570.1, Solyd07g055990.1, Solyd07g057040.1, Solyd07g057250.1, Solyd07g065120.1, Solyd07g065780.1, Solyd07g069100.1, Solyd07g072040.1, Solyd08g051420.1, Solyd08g053020.1, Solyd08g054370.1, Solyd08g060960.1, Solyd08g062780.1, Solyd08g066330.1, Solyd08g066430.1, Solyd09g052160.1, Solyd09g055360.1, Solyd09g057110.1, Solyd09g057520.1, Solyd09g060430.1, Solyd09g061800.1, Solyd09g064930.1, Solyd09g065620.1, Solyd09g067230.1, Solyd09g067370.1, Solyd09g074490.1, Solyd10g054410.1, Solyd10g055310.1, Solyd10g058750.1, Solyd10g059410.1, Solyd10g063410.1, Solyd10g067200.1, Solyd10g068880.1, Solyd10g070900.1, Solyd11g052740.1, Solyd11g053050.1, Solyd11g064660.1, Solyd11g064670.1, Solyd11g065710.1, Solyd11g066000.1, Solyd12g051670.1, Solyd12g054380.1, Solyd12g055770.1, Solyd12g062370.1, Solyd12g063520.1, Solyd12g064250.1, Solyd12g066130.1, Solyd12g069250.1, Solyd12g069330.1	0	0	Solanum-specific
OG0000284	SLYcer04g05333.1, SLYcer04g05334.1, SLYcer04g05335.1, SLYcer04g05339.1, SLYcer04g05341.1, SLYcer04g05344.1, SLYcer04g05346.1, SLYcer04g05347.1, SLYcer04g05348.1	Solyc04g077270.4.1, Solyc04g077280.3.1, Solyc04g077300.3.1, Solyc04g077310.3.1, Solyc04g077320.2.1, Solyc04g077340.3.1, Solyc04g077360.3.1	Solyd04g074180.1, Solyd04g074190.1, Solyd04g074210.1, Solyd04g074220.1, Solyd04g074250.1	SPI04g04827.1, SPI04g04828.1, SPI04g04829.1, SPI04g04833.1, SPI04g04834.1, SPI04g04839.1, SPI04g04842.1, SPI04g04843.1, SPI04g04844.1, SPI04g04845.1	0	Solanum-specific
OG0000321	0	0	Solyd01g051870.1, Solyd01g061360.1, Solyd01g061700.1, Solyd01g065280.1, Solyd01g093050.1, Solyd02g054190.1, Solyd03g065130.1, Solyd03g072760.1, Solyd04g052490.1, Solyd04g069150.1, Solyd04g071880.1, Solyd04g073590.1, Solyd04g077060.1, Solyd04g077070.1, Solyd05g052680.1, Solyd05g055880.1, Solyd05g062870.1, Solyd06g075890.1, Solyd06g079970.1, Solyd07g059800.1, Solyd07g059960.1, Solyd07g063990.1, Solyd07g069010.1, Solyd08g057710.1, Solyd08g063230.1, Solyd08g066030.1, Solyd08g066780.1, Solyd08g067960.1, Solyd08g070860.1, Solyd09g062800.1, Solyd09g068680.1, Solyd10g070330.1, Solyd11g054570.1, Solyd11g057560.1, Solyd12g059540.1	0	0	Solanum-specific
OG0000955	SLYcer01g04240.1, SLYcer06g00992.1	0	Solyd04g059620.1, Solyd04g059630.1, Solyd04g062950.1, Solyd04g063140.1, Solyd04g063930.1, Solyd08g058570.1, Solyd10g059930.1	SPI01g04268.1, SPI04g01628.1, SPI04g03702.1, SPI09g03158.1	0	Solanum-specific
OG0001299	SLYcer07g00674.1, SLYcer07g00675.1, SLYcer07g00679.1, SLYcer07g00681.1, SLYcer07g00682.1, SLYcer07g00684.1, SLYcer07g00685.1	Solyc07g009420.1.1, Solyc07g009440.2.1, Solyc07g009443.1.1	Solyd07g055000.1, Solyd07g055010.1	SPI07g00712.1, SPI07g00713.1, SPI07g00717.1	0	Solanum-specific
OG0001322	SLYcer12g04252.1, SLYcer12g04994.1, SLYcer12g04996.1	Solyc12g044930.3.1, Solyc12g098190.2.1, Solyc12g098200.2.1	Solyd12g066090.1, Solyd12g066120.1, Solyd12g066140.1, Solyd12g072550.1, Solyd12g072560.1	SPI12g04190.1, SPI12g04953.1, SPI12g04954.1	0	Solanum-specific
OG0001480	SLYcer07g00706.1, SLYcer10g00948.1, SLYcer10g00949.1, SLYcer10g00950.1, SLYcer10g00951.1	Solyc03g116240.3.1, Solyc07g009530.1.1, Solyc10g017970.1.1, Solyc10g017980.1.1, Solyc10g055790.1.1	Solyd10g055860.1	SPI07g00737.1, SPI10g00821.1, SPI10g00822.1, SPI10g00823.1, SPI10g00824.1	0	Solanum-specific
OG0001564	SLYcer01g01810.1, SLYcer01g01830.1, SLYcer01g01835.1	Solyc01g014530.2.1, Solyc01g014560.4.1, Solyc01g014660.1.1, Solyc01g014700.2.1	Solyd01g058480.1, Solyd01g058500.1, Solyd01g058520.1	SPI01g01891.1, SPI01g01911.1, SPI01g01916.1	0	Solanum-specific
OG0001855	SLYcer04g05631.1, SLYcer10g00719.1, SLYcer11g00959.1, SLYcer11g02601.1	Solyc04g080320.1.1, Solyc10g009450.1.1, Solyc10g009460.1.1	Solyd04g077390.1	SPI04g05128.1, SPI10g00585.1, SPI11g01090.1, SPI11g02660.1	0	Solanum-specific
OG0003274	SLYcer03g00259.1, SLYcer03g00260.1	Solyc03g006720.1.1, Solyc03g006730.3.1	Solyd03g052210.1	SPI03g00458.1, SPI03g00459.1, SPI03g00460.1, SPI03g00470.1	0	Solanum-specific
OG0004006	SLYcer01g00325.1, SLYcer01g00334.1	Solyc01g006520.3.1, Solyc01g006530.1.1, Solyc01g006590.3.1	Solyd01g051790.1	SPI01g00344.1	0	Solanum-specific
OG0004489	SLYcer07g00698.1, SLYcer07g00699.1	Solyc07g009500.3.1, Solyc07g009510.1.1	Solyd07g055110.1	SPI07g00729.1, SPI07g00730.1	0	Solanum-specific
OG0005472	SLYcer12g04956.1, SLYcer12g04957.1	Solyc12g096880.3.1, Solyc12g096890.1.1, Solyc12g096900.2.1	0	SPI12g04915.1, SPI12g04916.1	0	Solanum-specific
OG0005908	SLYcer02g02441.1	Solyc02g030300.3.1	Solyd02g051450.1, Solyd02g051460.1, Solyd02g051470.1, Solyd02g052950.1, Solyd02g052990.1	0	0	Solanum-specific
OG0006304	SLYcer07g05072.1	0	Solyd07g068670.1, Solyd07g068800.1, Solyd07g068810.1, Solyd07g068880.1, Solyd07g068890.1, Solyd07g068950.1	0	0	Solanum-specific
OG0006328	SLYcer07g04821.1	Solyc07g053130.4.1	Solyd01g057800.1, Solyd04g063900.1, Solyd07g066100.1, Solyd08g060190.1	SPI07g05543.1	0	Solanum-specific
OG0006422	SLYcer09g04816.1	Solyc09g083020.1.1, Solyc09g083030.1.1	Solyd09g070210.1, Solyd09g070240.1	SPI09g04475.1	0	Solanum-specific
OG0007395	SLYcer02g04359.1	Solyc02g079620.3.1	Solyd02g068050.1, Solyd02g068060.1	SPI02g03258.1	0	Solanum-specific
OG0008042	SLYcer04g05352.1, SLYcer04g05353.1	Solyc04g077390.3.1	0	SPI04g04848.1, SPI04g04849.1	0	Solanum-specific
OG0008360	SLYcer06g00684.1	Solyc06g009540.1.1, Solyc06g009550.4.1	Solyd06g050210.1	SPI06g00524.1	0	Solanum-specific
OG0008444	SLYcer07g05087.1	Solyc07g055750.4.1	Solyd07g069370.1, Solyd07g069380.1, Solyd07g069400.1	SPI07g05826.1	0	Solanum-specific
OG0008689	SLYcer08g03908.1, SLYcer08g03909.1	Solyc08g022050.2.1	Solyd01g059780.1, Solyd09g059210.1, Solyd09g059250.1	0	0	Solanum-specific
OG0008790	SLYcer09g04433.1	Solyc09g075910.1.1	Solyd09g068800.1, Solyd09g068810.1	SPI09g04225.1	0	Solanum-specific
OG0009150	SLYcer11g00274.1	Solyc11g006740.3.1	Solyd11g051710.1, Solyd11g051720.1, Solyd11g051750.1	SPI11g00425.1	0	Solanum-specific
OG0010670	SLYcer01g07714.1	Solyc01g098410.4.1	Solyd01g080520.1, Solyd01g080530.1	SPI01g07555.1	0	Solanum-specific
OG0011242	SLYcer02g04362.1	Solyc02g079710.4.1	Solyd02g068080.1, Solyd02g068090.1, Solyd02g068190.1	0	0	Solanum-specific
OG0011288	SLYcer02g04357.1	Solyc02g079570.4.1	Solyd02g068030.1	SPI02g03256.1	0	Solanum-specific
OG0011457	SLYcer02g04008.1	Solyc02g072070.4.1	Solyd02g064330.1, Solyd02g064390.1	SPI02g02903.1	0	Solanum-specific
OG0011601	SLYcer03g00166.1	Solyc03g005960.3.1	Solyd03g051080.1, Solyd03g051220.1	SPI03g00309.1	0	Solanum-specific
OG0011633	SLYcer03g04823.1	0	Solyd03g077800.1, Solyd03g077820.1, Solyd03g077840.1	SPI03g04874.1	0	Solanum-specific
OG0011885	SLYcer03g01032.1	Solyc03g043710.1.1	Solyd03g054770.1, Solyd03g054800.1	SPI03g01231.1	0	Solanum-specific
OG0012333	SLYcer03g00261.1	Solyc03g006770.4.1	Solyd03g052230.1	SPI03g00461.1, SPI03g00472.1	0	Solanum-specific
OG0013061	SLYcer05g02462.1, SLYcer08g03911.1	Solyc05g025730.2.1	0	SPI05g03039.1	0	Solanum-specific
OG0014161	SLYcer07g00061.1	Solyc07g005080.1.1	Solyd07g051020.1	SPI07g00071.1, SPI07g00072.1	0	Solanum-specific
OG0015634	SLYcer10g05793.1	Solyc07g026800.1.1, Solyc10g084860.1.1	Solyd10g066320.1	SPI10g04327.1	0	Solanum-specific
OG0016033	SLYcer10g05425.1	Solyc10g080510.1.1	Solyd10g072280.1, Solyd10g072330.1	SPI10g03910.1	0	Solanum-specific
OG0017437	SLYcer01g06839.1	Solyc01g091700.4.1	Solyd01g076140.1	SPI01g07021.1	0	Solanum-specific
OG0017491	SLYcer01g08000.1	Solyc01g106110.2.1	Solyd01g086790.1	SPI01g08233.1	0	Solanum-specific
OG0017809	SLYcer01g07715.1	Solyc07g049190.4.1	Solyd07g064010.1	SPI07g05023.1	0	Solanum-specific
OG0017870	SLYcer01g00283.1	Solyc01g006240.3.1	Solyd01g051530.1	SPI01g00305.1	0	Solanum-specific
OG0017916	SLYcer02g02553.1	Solyc02g031750.3.1	Solyd02g053150.1	SPI02g01454.1	0	Solanum-specific
OG0018491	SLYcer03g04824.1	Solyc03g116230.4.1	Solyd03g077850.1	SPI03g04875.1	0	Solanum-specific
OG0018509	SLYcer03g00696.1	Solyc03g031980.4.1	Solyd03g052850.1	SPI03g00853.1	0	Solanum-specific
OG0018557	SLYcer03g05343.1	Solyc03g121230.3.1	Solyd03g082680.1	SPI03g05384.1	0	Solanum-specific
OG0018629	SLYcer03g00209.1	Solyc03g006330.4.1	Solyd03g051670.1	SPI03g00348.1	0	Solanum-specific
OG0018706	SLYcer04g05350.1	Solyc04g077370.2.1	Solyd04g074260.1	SPI04g04847.1	0	Solanum-specific
OG0018820	SLYcer04g05641.1	Solyc04g080420.4.1	Solyd04g077470.1	SPI04g05139.1	0	Solanum-specific
OG0019113	SLYcer05g00475.1	Solyc05g008310.4.1	Solyd05g053420.1	SPI05g00506.1	0	Solanum-specific
OG0019204	SLYcer06g04029.1	Solyc06g062450.3.1	Solyd06g068940.1	SPI06g03899.1	0	Solanum-specific
OG0019545	SLYcer06g03621.1	Solyc06g053380.3.1	Solyd06g061650.1	SPI06g03531.1	0	Solanum-specific
OG0019608	SLYcer07g05081.1	Solyc07g055690.1.1	Solyd07g069300.1	SPI07g05819.1	0	Solanum-specific
OG0019625	SLYcer07g04814.1	Solyc07g053080.4.1	Solyd07g066070.1	SPI07g05534.1	0	Solanum-specific
OG0019709	SLYcer07g00707.1	0	Solyd07g055150.1, Solyd07g055170.1	SPI07g00738.1	0	Solanum-specific
OG0019719	SLYcer07g05086.1	Solyc07g055740.1.1	Solyd07g069360.1	SPI07g05824.1	0	Solanum-specific
OG0019734	SLYcer07g04818.1	Solyc07g053100.4.1	Solyd07g066080.1	SPI07g05540.1	0	Solanum-specific
OG0020263	SLYcer09g04966.1	Solyc09g090445.1.1	Solyd09g071520.1	SPI09g04634.1	0	Solanum-specific
OG0020451	SLYcer10g00946.1	Solyc10g017960.2.1	Solyd10g055800.1	SPI10g00819.1	0	Solanum-specific
OG0020550	SLYcer10g03794.1	Solyc10g047780.1.1	Solyd10g059940.1	SPI10g02138.1, SPI10g02156.1	0	Solanum-specific
OG0020638	SLYcer10g02176.1	Solyc05g054680.1.1	Solyd05g072100.1	SPI05g04802.1	0	Solanum-specific
OG0020795	SLYcer10g02280.1	Solyc05g053620.3.1	Solyd05g070790.1	SPI05g04681.1	0	Solanum-specific
OG0020933	SLYcer11g00857.1	Solyc11g013090.2.1	Solyd11g057510.1	SPI11g01003.1, SPI11g01005.1	0	Solanum-specific
OG0021115	SLYcer12g03663.1	Solyc12g039080.3.1	0	SPI09g00216.1, SPI12g03673.1	0	Solanum-specific
OG0021233	SLYcer12g03662.1	Solyc12g039070.2.1	Solyd12g062810.1	SPI12g03672.1	0	Solanum-specific
OG0021360	0	Solyc02g150145.1.1, Solyc02g150146.1.1	Solyd01g060360.1, Solyd02g077970.1	SPI02g04232.1	0	Solanum-specific
OG0021471	0	Solyc07g063780.2.1, Solyc07g063800.2.1, Solyc12g005290.2.1	Solyd12g050330.1	0	0	Solanum-specific
OG0022115	SLYcer01g07555.1	Solyc01g100000.3.1	0	SPI01g07716.1	0	Solanum-specific
OG0022189	SLYcer01g02168.1	0	Solyd01g059760.1, Solyd01g059770.1	SPI01g02234.1	0	Solanum-specific
OG0022415	SLYcer02g02450.1	Solyc02g030340.1.1	0	SPI02g01347.1	0	Solanum-specific
OG0022488	SLYcer02g03696.1	Solyc02g069030.3.1	Solyd02g061180.1	0	0	Solanum-specific
OG0022757	SLYcer04g04253.1, SLYcer04g04262.1, SLYcer04g04269.1	0	0	SPI04g03898.1	0	Solanum-specific
OG0022872	SLYcer04g00212.1	0	Solyd04g052690.1	SPI04g00184.1	0	Solanum-specific
OG0022893	SLYcer04g04245.1	Solyc04g056680.2.1	0	SPI04g03884.1	0	Solanum-specific
OG0023568	SLYcer08g05825.1	Solyc08g076070.1.1	0	SPI08g05712.1	0	Solanum-specific
OG0023670	SLYcer09g04817.1	Solyc09g083040.1.1	0	SPI09g04476.1	0	Solanum-specific
OG0023849	SLYcer10g03745.1	Solyc10g047680.3.1	0	SPI10g02089.1	0	Solanum-specific
OG0023904	SLYcer10g04303.1	Solyc10g051160.2.1	Solyd10g061680.1	SPI10g02802.1	0	Solanum-specific
OG0024086	SLYcer11g03006.1, SLYcer11g03007.1	Solyc11g040160.1.1	0	SPI11g03075.1	0	Solanum-specific
OG0024106	SLYcer11g01320.1	Solyc11g020450.3.1, Solyc11g020530.3.1	0	SPI11g01464.1	0	Solanum-specific
OG0024390	0	Solyc02g069040.4.1	Solyd02g061190.1	SPI02g02595.1	0	Solanum-specific
OG0024421	0	Solyc03g116190.2.1	Solyd03g077790.1, Solyd03g077830.1	0	0	Solanum-specific
OG0024664	0	0	Solyd03g077720.1, Solyd03g077740.1, Solyd03g077750.1, Solyd03g077760.1	0	0	Solanum-specific
OG0025507	SLYcer01g01808.1	Solyc01g014540.3.1	0	SPI01g01889.1	0	Solanum-specific
OG0025648	SLYcer01g02268.1	0	0	SPI01g02302.1, SPI01g02330.1	0	Solanum-specific
OG0025974	SLYcer02g02459.1	Solyc02g030380.3.1	0	SPI02g01353.1	0	Solanum-specific
OG0026261	SLYcer02g02143.1	Solyc02g021660.2.1	0	SPI02g01182.1	0	Solanum-specific
OG0026343	SLYcer03g04817.1	Solyc03g116200.2.1	Solyd03g077710.1	0	0	Solanum-specific
OG0026808	SLYcer04g04246.1	Solyc04g056710.3.1	0	SPI04g03887.1	0	Solanum-specific
OG0026830	SLYcer04g05640.1	Solyc04g080410.3.1	0	SPI04g05138.1	0	Solanum-specific
OG0026838	SLYcer04g05342.1, SLYcer07g05413.1	0	0	SPI04g04836.1	0	Solanum-specific
OG0027634	SLYcer07g05415.1	Solyc07g063810.2.1	0	SPI07g06134.1	0	Solanum-specific
OG0028726	SLYcer10g04298.1	0	0	SPI10g02797.1	0	Solanum-specific
OG0028839	SLYcer10g03757.1	Solyc10g047700.3.1	0	SPI10g02103.1	0	Solanum-specific
OG0029183	SLYcer11g01225.1	Solyc11g020130.3.1	0	SPI11g01355.1	0	Solanum-specific
OG0029710	0	Solyc02g071800.3.1	Solyd02g064110.1	0	0	Solanum-specific
OG0029812	0	Solyc07g055360.1.1, Solyc07g055410.2.1, Solyc07g055420.1.1	0	0	0	Solanum-specific
OG0032548	SLYcer01g01805.1	0	0	SPI01g01886.1	0	Solanum-specific
OG0032804	SLYcer01g01807.1	0	0	SPI01g01888.1	0	Solanum-specific
OG0033324	SLYcer01g01792.1	0	0	SPI01g01874.1	0	Solanum-specific
OG0033438	SLYcer02g02968.1	0	Solyd09g058880.1	0	0	Solanum-specific
OG0033719	SLYcer02g01418.1	0	0	SPI02g00380.1	0	Solanum-specific
OG0034285	SLYcer03g02851.1	0	0	SPI03g02949.1	0	Solanum-specific
OG0034973	SLYcer04g02440.1	0	0	SPI04g02215.1	0	Solanum-specific
OG0034999	SLYcer04g04271.1	0	0	SPI04g03906.1	0	Solanum-specific
OG0035113	SLYcer04g02003.1	0	0	SPI04g01785.1	0	Solanum-specific
OG0035302	SLYcer04g02718.1	0	0	SPI04g02483.1	0	Solanum-specific
OG0035349	SLYcer04g04264.1	0	0	SPI04g03900.1	0	Solanum-specific
OG0035406	SLYcer04g03107.1	0	0	SPI04g02864.1	0	Solanum-specific
OG0035493	SLYcer04g01999.1	0	0	SPI04g01781.1	0	Solanum-specific
OG0035500	SLYcer04g04270.1	0	0	SPI04g03905.1	0	Solanum-specific
OG0035510	SLYcer04g04265.1	0	0	SPI04g03901.1	0	Solanum-specific
OG0035517	SLYcer04g01998.1	0	0	SPI04g01780.1	0	Solanum-specific
OG0035727	SLYcer04g05337.1	0	0	SPI04g04831.1	0	Solanum-specific
OG0035854	SLYcer04g04263.1	0	0	SPI04g03899.1	0	Solanum-specific
OG0035932	SLYcer04g02002.1	0	0	SPI04g01784.1	0	Solanum-specific
OG0036088	SLYcer04g05351.1	Solyc04g077380.2.1	0	0	0	Solanum-specific
OG0036757	SLYcer05g01642.1	0	0	SPI05g02147.1	0	Solanum-specific
OG0037886	SLYcer07g05074.1	0	0	SPI07g05811.1	0	Solanum-specific
OG0038978	SLYcer08g03695.1	0	0	SPI08g03665.1	0	Solanum-specific
OG0040202	SLYcer09g02604.1	0	0	SPI09g02530.1	0	Solanum-specific
OG0040416	SLYcer09g01084.1	0	0	SPI09g00990.1	0	Solanum-specific
OG0040781	SLYcer09g04818.1	0	0	SPI09g04477.1	0	Solanum-specific
OG0041112	SLYcer10g00399.1	0	0	SPI10g00268.1	0	Solanum-specific
OG0041214	SLYcer10g04571.1	0	0	SPI10g03068.1	0	Solanum-specific
OG0041254	SLYcer10g03759.1	0	0	SPI10g02105.1	0	Solanum-specific
OG0041314	SLYcer10g03758.1	0	0	SPI10g02104.1	0	Solanum-specific
OG0041354	SLYcer10g03793.1	0	0	SPI10g02155.1	0	Solanum-specific
OG0041427	SLYcer10g00403.1	0	0	SPI10g00272.1	0	Solanum-specific
OG0041883	SLYcer10g04581.1	0	0	SPI10g03084.1	0	Solanum-specific
OG0042105	SLYcer11g01296.1	0	0	SPI11g01438.1	0	Solanum-specific
OG0042876	SLYcer12g03354.1	0	0	SPI12g03329.1	0	Solanum-specific
OG0043229	SLYcer12g03927.1	0	0	SPI12g03885.1	0	Solanum-specific
OG0043263	SLYcer12g03350.1	0	0	SPI12g03325.1	0	Solanum-specific
OG0043296	SLYcer12g03328.1	0	0	SPI12g03306.1	0	Solanum-specific
OG0044330	0	0	Solyd03g077770.1, Solyd03g077780.1	0	0	Solanum-specific
OG0044467	0	0	Solyd07g069230.1, Solyd07g069340.1	0	0	Solanum-specific
OG0044478	0	0	Solyd07g069150.1	SPI07g05808.1	0	Solanum-specific
OG0044509	0	0	Solyd09g056190.1	0	0	Solanum-specific
OG0044553	0	0	Solyd10g059910.1	0	0	Solanum-specific
OG0045399	0	0	0	SPI04g02476.1, SPI10g03054.1	0	Solanum-specific

### Sheet: Table_11
Orthogroups	Gene_family_evolution_type	CAFE_P-value	S. lycopersicum var. cerasiforme	S. lycopersicum cv. Heinz	S. lycopersicoides	S. pimpinellifolium	V. vinifera
OG0000037	Expansion	0.07	SLYcer02g00260.1	Solyc03g150159.1.1, Solyc04g017723.1.1, Solyc05g018563.1.1, Solyc05g023895.1.1, Solyc10g045157.1.1	Solyd01g057730.1, Solyd01g058240.1, Solyd01g058260.1, Solyd01g058310.1, Solyd01g059350.1, Solyd01g063260.1, Solyd01g064920.1, Solyd01g065100.1, Solyd01g066520.1, Solyd01g068380.1, Solyd02g050320.1, Solyd02g050630.1, Solyd02g051150.1, Solyd02g051170.1, Solyd02g051710.1, Solyd02g051750.1, Solyd02g052030.1, Solyd02g058490.1, Solyd02g060400.1, Solyd03g054590.1, Solyd03g055270.1, Solyd03g055480.1, Solyd03g059600.1, Solyd03g060090.1, Solyd03g060530.1, Solyd03g061150.1, Solyd03g063130.1, Solyd04g059680.1, Solyd04g061010.1, Solyd04g061820.1, Solyd04g062750.1, Solyd04g063390.1, Solyd04g064680.1, Solyd04g069020.1, Solyd04g072300.1, Solyd05g051860.1, Solyd05g051890.1, Solyd05g059210.1, Solyd05g060320.1, Solyd05g063340.1, Solyd05g065860.1, Solyd05g067860.1, Solyd06g053450.1, Solyd06g053460.1, Solyd06g054470.1, Solyd06g055530.1, Solyd06g059690.1, Solyd06g060050.1, Solyd07g054600.1, Solyd07g056000.1, Solyd07g056870.1, Solyd07g056930.1, Solyd07g060280.1, Solyd07g060310.1, Solyd07g060830.1, Solyd07g064480.1, Solyd07g064490.1, Solyd07g066730.1, Solyd08g057110.1, Solyd08g057320.1, Solyd08g057610.1, Solyd08g058300.1, Solyd08g058670.1, Solyd08g059800.1, Solyd08g060500.1, Solyd08g060860.1, Solyd09g056550.1, Solyd09g057510.1, Solyd09g059110.1, Solyd09g060630.1, Solyd09g060850.1, Solyd09g060870.1, Solyd09g063030.1, Solyd09g065640.1, Solyd09g070800.1, Solyd10g058270.1, Solyd10g058280.1, Solyd10g065720.1, Solyd10g065730.1, Solyd10g068730.1, Solyd11g058870.1, Solyd11g059210.1, Solyd11g059530.1, Solyd11g059630.1, Solyd11g060330.1, Solyd11g061480.1, Solyd11g062400.1, Solyd11g063910.1, Solyd11g064880.1, Solyd11g065880.1, Solyd12g058720.1, Solyd12g059820.1, Solyd12g060240.1, Solyd12g060280.1, Solyd12g061670.1, Solyd12g062120.1, Solyd12g062270.1, Solyd12g066150.1	0	0
OG0000232	Expansion	0.018	SLYcer07g05062.1, SLYcer07g05063.1, SLYcer07g05076.1, SLYcer07g05077.1, SLYcer07g05078.1	Solyc07g055400.2.1, Solyc07g055415.1.1, Solyc07g055580.3.1, Solyc07g055630.4.1, Solyc07g055640.1.1, Solyc07g055650.2.1	Solyd07g068660.1, Solyd07g068710.1, Solyd07g068720.1, Solyd07g068820.1, Solyd07g068830.1, Solyd07g068850.1, Solyd07g068870.1, Solyd07g068900.1, Solyd07g068940.1, Solyd07g068960.1, Solyd07g069110.1, Solyd07g069170.1, Solyd07g069180.1, Solyd07g069200.1, Solyd07g069250.1, Solyd07g069260.1, Solyd07g069270.1	SPI07g05796.1, SPI07g05797.1, SPI07g05798.1, SPI07g05813.1, SPI07g05814.1, SPI07g05816.1	VIT_212s0028g01430.1, VIT_212s0028g01450.1, VIT_212s0028g01530.1, VIT_212s0028g01535.1
OG0000282	Expansion	0.001	SLYcer02g02551.1, SLYcer02g03697.1, SLYcer02g03698.1, SLYcer02g03699.1, SLYcer02g03700.1, SLYcer02g03701.1, SLYcer02g03703.1, SLYcer02g03704.1, SLYcer02g03705.1, SLYcer02g03706.1, SLYcer02g03708.1, SLYcer02g03709.1, SLYcer02g03710.1	Solyc02g031740.3.1, Solyc02g069053.1.1, Solyc02g069055.1.1, Solyc02g069057.1.1, Solyc02g069060.4.1, Solyc02g069065.1.1	Solyd02g053140.1, Solyd02g061210.1, Solyd02g061220.1, Solyd02g061230.1, Solyd02g061240.1	SPI02g01452.1, SPI02g02597.1, SPI02g02598.1, SPI02g02599.1, SPI02g02600.1, SPI02g02601.1, SPI02g02602.1, SPI02g02603.1	VIT_201s0011g01730.1, VIT_201s0011g01740.1, VIT_201s0011g01760.1
OG0000284	Expansion	0.003	SLYcer04g05333.1, SLYcer04g05334.1, SLYcer04g05335.1, SLYcer04g05339.1, SLYcer04g05341.1, SLYcer04g05344.1, SLYcer04g05346.1, SLYcer04g05347.1, SLYcer04g05348.1	Solyc04g077270.4.1, Solyc04g077280.3.1, Solyc04g077300.3.1, Solyc04g077310.3.1, Solyc04g077320.2.1, Solyc04g077340.3.1, Solyc04g077360.3.1	Solyd04g074180.1, Solyd04g074190.1, Solyd04g074210.1, Solyd04g074220.1, Solyd04g074250.1	SPI04g04827.1, SPI04g04828.1, SPI04g04829.1, SPI04g04833.1, SPI04g04834.1, SPI04g04839.1, SPI04g04842.1, SPI04g04843.1, SPI04g04844.1, SPI04g04845.1	0
OG0000467	Expansion	0.02	SLYcer02g03905.1, SLYcer08g00539.1, SLYcer08g00540.1, SLYcer12g04452.1	Solyc02g071070.3.1, Solyc08g008190.4.1, Solyc08g008200.3.1, Solyc08g081810.3.1, Solyc08g081820.4.1, Solyc12g056160.2.1	Solyd02g063340.1, Solyd02g063380.1, Solyd08g073710.1, Solyd12g067530.1, Solyd12g067600.1	SPI02g02804.1, SPI08g00514.1, SPI12g04410.1	VIT_202s0025g00780.2, VIT_202s0025g00810.2, VIT_202s0025g00820.2, VIT_205s0020g01150.1
OG0000635	Expansion	0.001	SLYcer10g04857.1, SLYcer10g04880.1, SLYcer10g04895.1	Solyc00g500258.1.1, Solyc00g500347.1.1, Solyc07g026990.1.1, Solyc10g055780.1.1, Solyc10g068350.1.1, Solyc10g068355.1.1, Solyc10g073353.1.1, Solyc10g074360.1.1, Solyc10g074380.3.1, Solyc10g074390.1.1	Solyd10g064030.1	SPI10g03354.1, SPI10g03367.1, SPI10g03379.1, SPI10g03390.1, SPI10g03402.1, SPI10g03413.1, SPI10g03415.1	VIT_207s0005g02560.1
OG0000749	Expansion	0.001	SLYcer07g05410.1, SLYcer07g05411.1	Solyc07g063700.2.1, Solyc07g063710.2.1, Solyc07g063720.1.1, Solyc07g063730.3.1, Solyc07g063750.3.1, Solyc10g006720.4.1	Solyd07g072400.1, Solyd07g072410.1, Solyd07g072420.1, Solyd10g051790.1	SPI07g06128.1, SPI07g06129.1, SPI07g06131.1	VIT_209s0054g01265.1, VIT_218s0041g01065.1, VIT_219s0014g04210.1, VIT_219s0014g04220.1
OG0001168	Expansion	0.001	SLYcer10g04851.1, SLYcer10g04921.1, SLYcer10g04929.1	Solyc10g055800.2.1, Solyc10g055810.2.1, Solyc10g055820.3.1, Solyc10g074400.3.1, Solyc10g074440.2.1, Solyc10g074460.3.1	Solyd10g064060.1, Solyd10g064090.1	SPI10g03345.1, SPI10g03418.1	VIT_203s0038g03400.1
OG0001299	Expansion	0.03	SLYcer07g00674.1, SLYcer07g00675.1, SLYcer07g00679.1, SLYcer07g00681.1, SLYcer07g00682.1, SLYcer07g00684.1, SLYcer07g00685.1	Solyc07g009420.1.1, Solyc07g009440.2.1, Solyc07g009443.1.1	Solyd07g055000.1, Solyd07g055010.1	SPI07g00712.1, SPI07g00713.1, SPI07g00717.1	0
OG0001322	Expansion	0.04	SLYcer12g04252.1, SLYcer12g04994.1, SLYcer12g04996.1	Solyc12g044930.3.1, Solyc12g098190.2.1, Solyc12g098200.2.1	Solyd12g066090.1, Solyd12g066120.1, Solyd12g066140.1, Solyd12g072550.1, Solyd12g072560.1	SPI12g04190.1, SPI12g04953.1, SPI12g04954.1	0
OG0001480	Expansion	0.002	SLYcer07g00706.1, SLYcer10g00948.1, SLYcer10g00949.1, SLYcer10g00950.1, SLYcer10g00951.1	Solyc03g116240.3.1, Solyc07g009530.1.1, Solyc10g017970.1.1, Solyc10g017980.1.1, Solyc10g055790.1.1	Solyd10g055860.1	SPI07g00737.1, SPI10g00821.1, SPI10g00822.1, SPI10g00823.1, SPI10g00824.1	0
OG0001509	Expansion	0.01	SLYcer09g00481.1, SLYcer10g05678.1, SLYcer10g05856.1	Solyc09g008820.3.1, Solyc10g083730.2.1, Solyc10g085490.3.1	Solyd09g052610.1, Solyd10g067230.1, Solyd10g069870.1	SPI09g00398.1, SPI10g04207.1, SPI10g04391.1	VIT_208s0007g04190.1
OG0001564	Expansion	0.02	SLYcer01g01810.1, SLYcer01g01830.1, SLYcer01g01835.1	Solyc01g014530.2.1, Solyc01g014560.4.1, Solyc01g014660.1.1, Solyc01g014700.2.1	Solyd01g058480.1, Solyd01g058500.1, Solyd01g058520.1	SPI01g01891.1, SPI01g01911.1, SPI01g01916.1	0
OG0001855	Expansion	0.08	SLYcer04g05631.1, SLYcer10g00719.1, SLYcer11g00959.1, SLYcer11g02601.1	Solyc04g080320.1.1, Solyc10g009450.1.1, Solyc10g009460.1.1	Solyd04g077390.1	SPI04g05128.1, SPI10g00585.1, SPI11g01090.1, SPI11g02660.1	0
OG0002846	Expansion	0.02	SLYcer09g01085.1	Solyc09g011060.2.1, Solyc09g011990.1.1, Solyc09g012000.1.1	Solyd09g055170.1, Solyd09g055230.1, Solyd09g056200.1	SPI09g00991.1, SPI09g00992.1	VIT_208s0007g00810.1
OG0004006	Expansion	0.04	SLYcer01g00325.1, SLYcer01g00334.1	Solyc01g006520.3.1, Solyc01g006530.1.1, Solyc01g006590.3.1	Solyd01g051790.1	SPI01g00344.1	0
OG0005472	Expansion	0.03	SLYcer12g04956.1, SLYcer12g04957.1	Solyc12g096880.3.1, Solyc12g096890.1.1, Solyc12g096900.2.1	0	SPI12g04915.1, SPI12g04916.1	0
OG0021471	Expansion	0.002	0	Solyc07g063780.2.1, Solyc07g063800.2.1, Solyc12g005290.2.1	Solyd12g050330.1	0	0
OG0029812	Expansion	0.002	0	Solyc07g055360.1.1, Solyc07g055410.2.1, Solyc07g055420.1.1	0	0	0
OG0000090	Contraction	0.0003	SLYcer06g03560.1, SLYcer07g05060.1, SLYcer07g05064.1, SLYcer07g05066.1, SLYcer07g05067.1, SLYcer07g05068.1, SLYcer07g05069.1, SLYcer07g05071.1, SLYcer07g05285.1	Solyc07g052070.3.1, Solyc07g055350.4.1, Solyc07g055440.2.1, Solyc07g055450.2.1, Solyc07g055460.3.1, Solyc07g055470.3.1, Solyc07g055480.2.1, Solyc07g055490.4.1, Solyc07g055530.3.1, Solyc07g055550.2.1, Solyc07g055560.4.1, Solyc07g062500.3.1, Solyc07g062510.2.1, Solyc07g062520.3.1	Solyd06g061140.1, Solyd07g065010.1, Solyd07g065030.1, Solyd07g068650.1, Solyd07g068860.1, Solyd07g068930.1, Solyd07g069040.1, Solyd07g069060.1, Solyd07g069080.1, Solyd07g069130.1	SPI06g03471.1, SPI07g05420.1, SPI07g05421.1, SPI07g05794.1, SPI07g05805.1, SPI07g05807.1, SPI07g06007.1, SPI07g06008.1, SPI07g06009.1	VIT_219s0015g02050.1, VIT_219s0015g02090.1, VIT_219s0015g02140.1, VIT_219s0015g02160.1, VIT_219s0015g02440.1, VIT_219s0015g02500.1, VIT_219s0015g02520.1, VIT_219s0015g02540.1, VIT_219s0015g02660.1, VIT_219s0015g02750.1, VIT_219s0015g02780.1, VIT_219s0015g02900.1, VIT_219s0015g02910.1, VIT_219s0135g00120.1, VIT_219s0135g00130.1, VIT_219s0135g00150.3, VIT_219s0135g00190.1, VIT_219s0135g00230.1, VIT_219s0135g00275.1, VIT_219s0135g00290.1
OG0000303	Contraction	0.002	SLYcer02g04355.1	Solyc02g079530.4.1, Solyc02g079540.2.1, Solyc02g079550.3.1	Solyd01g050640.1, Solyd02g067930.1, Solyd02g067990.1, Solyd02g068000.1, Solyd02g068020.1	SPI02g03249.1, SPI02g03250.1, SPI02g03251.1	VIT_200s0203g00220.1, VIT_200s0347g00045.1, VIT_200s0347g00060.1, VIT_200s0347g00070.1, VIT_200s0347g00080.1, VIT_200s0347g00096.1, VIT_200s0347g00102.1, VIT_200s0347g00110.1, VIT_200s0347g00120.1, VIT_200s0353g00020.1, VIT_200s0353g00055.1, VIT_200s0420g00010.1, VIT_200s0743g00020.1, VIT_200s0743g00030.1, VIT_200s0762g00020.1, VIT_200s0762g00030.1, VIT_200s0762g00040.1, VIT_200s2380g00010.6, VIT_200s2776g00010.1, VIT_200s2847g00010.1
OG0000319	Contraction	0.017	SLYcer07g05414.1, SLYcer07g05416.1, SLYcer10g00400.1	Solyc07g063770.3.1, Solyc07g063820.3.1, Solyc10g006690.4.1, Solyc10g006710.4.1	Solyd07g072430.1, Solyd07g072450.1, Solyd10g051760.1, Solyd10g051780.1	SPI07g06132.1, SPI07g06133.1, SPI10g00269.1	VIT_200s0286g00040.1, VIT_219s0014g04165.1, VIT_219s0014g04260.1, VIT_219s0014g04270.1, VIT_219s0014g04290.1, VIT_219s0014g04310.1, VIT_219s0014g04400.1, VIT_219s0014g04450.1, VIT_219s0014g04460.1, VIT_219s0014g04470.2, VIT_219s0014g04500.1, VIT_219s0014g04530.1, VIT_219s0014g04540.1, VIT_219s0014g04600.1, VIT_219s0014g04620.1, VIT_219s0014g04630.1, VIT_219s0014g04640.1
OG0000353	Contraction	0.0004	SLYcer02g04360.1	Solyc02g079640.3.1, Solyc03g006780.2.1	Solyd02g068070.1, Solyd02g068210.1	SPI02g03259.1	VIT_200s0266g00030.1, VIT_200s0266g00090.1, VIT_200s0271g00020.1, VIT_200s0286g00120.1, VIT_200s0286g00130.2, VIT_200s0286g00140.1, VIT_200s0374g00010.1, VIT_200s0374g00020.1, VIT_200s0374g00030.1, VIT_200s0374g00040.1, VIT_200s0409g00070.1, VIT_200s0456g00020.2, VIT_200s0456g00030.1, VIT_200s0456g00040.1, VIT_200s0484g00005.1, VIT_200s0484g00010.1, VIT_200s0484g00020.1, VIT_200s0484g00030.2, VIT_200s0484g00040.1, VIT_200s0595g00010.1, VIT_200s2549g00010.1, VIT_210s0003g03330.1, VIT_212s0134g00260.1, VIT_212s0134g00393.1, VIT_215s0046g00800.1, VIT_215s0046g00870.1
OG0000376	Contraction	0.001	SLYcer01g08005.1, SLYcer10g03806.1	Solyc01g106160.3.1, Solyc10g047810.3.1	Solyd01g086830.1, Solyd10g059900.1, Solyd10g059920.1, Solyd10g059950.1	SPI01g08236.1, SPI10g02166.1	VIT_200s0346g00020.1, VIT_200s0346g00040.1, VIT_200s0346g00060.1, VIT_203s0088g00010.1, VIT_203s0088g00040.1, VIT_203s0088g00100.1, VIT_203s0088g00820.1, VIT_203s0088g00860.1, VIT_203s0097g00030.2, VIT_203s0097g00070.1, VIT_203s0097g00080.1, VIT_203s0097g00090.1, VIT_203s0097g00110.1, VIT_203s0097g00120.1, VIT_203s0097g00130.1, VIT_203s0167g00020.1, VIT_203s0167g00030.1, VIT_203s0167g00050.1, VIT_203s0167g00110.1, VIT_203s0167g00120.1
OG0000536	Contraction	0.003	SLYcer02g02453.1	Solyc02g030360.3.1, Solyc02g079630.3.1, Solyc04g077330.4.1	Solyd02g053010.1, Solyd02g053030.1, Solyd02g053050.1, Solyd04g074240.1	SPI02g01341.1, SPI02g01349.1, SPI04g04840.1, SPI12g00159.1	VIT_200s0286g00020.1, VIT_200s0286g00110.1, VIT_200s1644g00010.1, VIT_211s0016g04890.1, VIT_219s0014g04250.1, VIT_219s0014g04320.1, VIT_219s0014g04380.1, VIT_219s0014g04410.1, VIT_219s0014g04430.1, VIT_219s0014g04440.1, VIT_219s0014g04490.1, VIT_219s0014g04510.1, VIT_219s0014g04580.1, VIT_219s0014g04590.1
OG0000549	Contraction	0.001	SLYcer08g05824.1	Solyc08g076050.4.1, Solyc08g076060.3.1	Solyd08g067540.1, Solyd08g067560.1, Solyd08g067570.1, Solyd08g067580.1, Solyd11g055120.1, Solyd11g055130.1	SPI08g05711.1	VIT_207s0095g00160.1, VIT_207s0095g00185.1, VIT_207s0095g00190.1, VIT_207s0095g00195.1, VIT_207s0095g00290.1, VIT_207s0095g00340.1, VIT_207s0095g00380.1, VIT_207s0095g00520.1, VIT_207s0095g00550.2, VIT_207s0095g00575.1, VIT_207s0095g00640.1, VIT_207s0095g00660.1, VIT_207s0095g00670.1, VIT_207s0095g00680.1
OG0000854	Contraction	0.01	SLYcer01g07004.1, SLYcer01g07009.1	Solyc01g095250.1.1, Solyc01g095260.1.1, Solyc01g095310.1.1	Solyd01g077660.1, Solyd01g077710.1	SPI01g07253.1, SPI01g07258.1	VIT_214s0066g00620.1, VIT_215s0046g01580.1, VIT_215s0046g01590.1, VIT_215s0046g01670.1, VIT_215s0046g01690.1, VIT_215s0046g01700.1, VIT_215s0046g01710.1, VIT_215s0046g01720.1
OG0001266	Contraction	0.09	SLYcer03g05363.1	Solyc04g007100.4.1	0	0	VIT_200s0131g00270.1, VIT_200s0131g00290.1, VIT_200s0731g00005.1, VIT_200s2436g00010.1, VIT_200s2496g00010.1, VIT_201s0011g00330.1, VIT_203s0038g00200.1, VIT_204s0008g07090.1, VIT_204s0043g00200.1, VIT_207s0005g05684.1, VIT_211s0078g00060.1, VIT_215s0045g00050.1, VIT_218s0001g15155.1, VIT_219s0027g00070.1
OG0001404	Contraction	0.05	SLYcer02g04269.1, SLYcer07g04820.1	Solyc02g078750.3.1, Solyc07g053120.4.1	Solyd02g067240.1, Solyd07g066090.1	SPI02g03171.1, SPI07g05542.1	VIT_212s0134g00270.1, VIT_212s0134g00280.1, VIT_212s0134g00300.1, VIT_212s0134g00340.1, VIT_212s0134g00380.1, VIT_212s0134g00390.1
OG0001445	Contraction	0.001	SLYcer04g05451.1	Solyc04g078410.4.1	Solyd04g075340.1	SPI04g04949.1	VIT_218s0001g09720.1, VIT_218s0001g09730.1, VIT_218s0001g09740.1, VIT_218s0001g09745.1, VIT_218s0001g09750.1, VIT_218s0001g09770.1, VIT_218s0001g09790.1, VIT_218s0001g09800.1, VIT_218s0001g09810.1, VIT_218s0001g09820.1, VIT_218s0001g09840.1
OG0001539	Contraction	0.04	0	0	Solyd12g056870.1	0	VIT_200s0173g00130.1, VIT_200s0173g00140.1, VIT_200s0173g00240.1, VIT_200s0173g00250.1, VIT_200s0198g00020.1, VIT_200s0198g00030.1, VIT_200s0198g00130.1, VIT_200s0213g00100.1, VIT_200s0327g00010.1, VIT_200s0352g00030.1, VIT_209s0070g00850.1, VIT_209s0070g00860.1, VIT_209s0070g00960.1, VIT_209s0070g00970.1, VIT_219s0140g00040.1
OG0001543	Contraction	0.09	0	0	0	0	VIT_209s0002g02720.1, VIT_209s0002g02740.1, VIT_209s0002g02760.1, VIT_209s0002g02770.1, VIT_209s0002g02780.1, VIT_209s0002g02790.1, VIT_209s0002g02800.1, VIT_209s0002g02830.1, VIT_209s0002g02880.1, VIT_209s0002g02990.1, VIT_209s0002g03010.1, VIT_209s0002g03020.1, VIT_209s0002g03030.1, VIT_209s0002g03070.1, VIT_209s0002g03120.1, VIT_209s0002g03130.1
OG0001722	Contraction	0.02	SLYcer12g00858.1	Solyc12g014350.3.1	Solyd12g056840.1, Solyd12g056850.1	SPI12g00907.1	VIT_200s0131g00195.1, VIT_209s0018g00930.1, VIT_219s0014g00480.1, VIT_219s0014g00680.1, VIT_219s0014g00710.1, VIT_219s0014g00750.1, VIT_219s0014g00790.2, VIT_219s0014g00810.1, VIT_219s0014g00830.1
OG0001947	Contraction	0.001	SLYcer09g01009.1	Solyc09g011330.3.1	Solyd09g055610.1	SPI09g00919.1	VIT_208s0007g01160.1, VIT_208s0007g01170.1, VIT_208s0007g01180.1, VIT_208s0007g01183.1, VIT_208s0007g01186.1, VIT_208s0007g01190.1, VIT_208s0007g01200.1, VIT_208s0007g01220.1, VIT_208s0007g01230.1
OG0002207	Contraction	0.04	SLYcer07g00266.1, SLYcer07g00267.1	Solyc07g006390.3.1	Solyd07g051390.1, Solyd07g051410.1	SPI07g00336.1, SPI07g00337.1	VIT_201s0011g06180.2, VIT_204s0008g05260.1, VIT_204s0069g00810.1, VIT_204s0069g00820.1, VIT_207s0005g04330.1
OG0002531	Contraction	0.002	SLYcer03g01107.1	Solyc03g044160.3.1	Solyd03g055230.1	SPI03g01314.1	VIT_207s0129g00870.1, VIT_207s0129g00880.1, VIT_207s0129g00890.1, VIT_207s0129g00910.1, VIT_207s0129g00920.1, VIT_207s0129g00940.1, VIT_207s0129g00960.1
OG0003945	Contraction	0.08	0	Solyc07g005100.4.1	Solyd07g050980.1	SPI07g00073.1	VIT_200s0540g00050.1, VIT_211s0149g00330.1, VIT_211s0149g00340.1, VIT_211s0149g00350.1, VIT_211s0149g00380.1, VIT_211s0206g00010.1, VIT_211s0206g00030.1
OG0003968	Contraction	0.1	0	0	0	0	VIT_210s0071g00440.1, VIT_210s0071g00450.1, VIT_219s0014g04040.1, VIT_219s0014g04050.1, VIT_219s0014g04060.1, VIT_219s0014g04080.2, VIT_219s0014g04090.1, VIT_219s0014g04130.1, VIT_219s0014g04150.1, VIT_219s0014g04190.1, VIT_219s0015g02410.1
OG0003970	Contraction	0.06	0	0	0	0	VIT_203s0088g00175.2, VIT_206s0080g00070.1, VIT_213s0064g01840.1, VIT_213s0074g00800.1, VIT_213s0156g00400.1, VIT_213s0156g00550.1, VIT_213s0156g00570.1, VIT_213s0156g00580.1, VIT_213s0156g00590.1, VIT_213s0156g00610.1, VIT_213s0156g00630.1
OG0004099	Contraction	0.001	SLYcer01g01791.1	Solyc01g014520.1.1	Solyd01g058460.1, Solyd01g058470.1	SPI01g01873.1	VIT_206s0004g01380.1, VIT_206s0004g01390.1, VIT_206s0004g01400.1, VIT_206s0004g01410.1
OG0004759	Contraction	0.04	0	0	0	0	VIT_200s0125g00090.1, VIT_200s0125g00140.1, VIT_200s0125g00210.1, VIT_210s0092g00470.1, VIT_210s0092g00520.1, VIT_210s0092g00570.1, VIT_210s0092g00590.1, VIT_210s0092g00710.1, VIT_212s0055g00600.1, VIT_212s0055g00640.1
OG0005544	Contraction	0.02	0	0	0	0	VIT_200s0131g00300.1, VIT_200s0362g00022.1, VIT_202s0033g00835.1, VIT_204s0069g00130.1, VIT_208s0058g00030.1, VIT_210s0071g01215.1, VIT_211s0065g00076.1, VIT_214s0006g01950.1, VIT_218s0041g02315.1
OG0005559	Contraction	0.01	0	0	0	0	VIT_208s0007g06560.1, VIT_208s0007g06570.1, VIT_208s0007g06580.1, VIT_208s0007g06590.1, VIT_208s0007g06610.1, VIT_218s0041g01140.1, VIT_218s0041g01160.1, VIT_218s0041g01170.1, VIT_218s0041g01210.1
OG0006756	Contraction	0.001	0	0	0	0	VIT_205s0094g00200.1, VIT_205s0094g00240.1, VIT_205s0094g00250.1, VIT_205s0094g00270.1, VIT_205s0094g00280.1, VIT_205s0094g00300.1, VIT_205s0094g00320.1, VIT_205s0094g00360.1
OG0009561	Contraction	0.02	0	0	0	0	VIT_201s0150g00330.2, VIT_207s0005g06050.1, VIT_211s0065g00770.1, VIT_211s0078g00105.1, VIT_212s0034g01386.1, VIT_213s0047g00375.1, VIT_219s0015g01576.1
OG0009564	Contraction	0.01	0	0	0	0	VIT_204s0069g00900.1, VIT_204s0069g00910.1, VIT_210s0003g02015.1, VIT_213s0019g00720.1, VIT_213s0047g00140.1, VIT_214s0006g02030.1, VIT_214s0108g00220.1
OG0017275	Contraction	0.001	0	0	0	0	VIT_219s0014g04096.1, VIT_219s0014g04140.1, VIT_219s0014g04170.1, VIT_219s0014g04173.1, VIT_219s0014g04176.1, VIT_219s0014g04200.1
OG0021694	Contraction	0.07	0	0	0	0	VIT_201s0026g02570.1, VIT_218s0001g04430.1, VIT_218s0001g09780.1, VIT_218s0041g00480.1, VIT_218s0072g00250.1
OG0021699	Contraction	0.04	0	0	0	0	VIT_210s0003g01980.4, VIT_219s0014g00470.1, VIT_219s0014g00500.1, VIT_219s0014g00520.1, VIT_219s0014g00530.1
OG0021728	Contraction	0.01	0	0	0	0	VIT_214s0068g00070.1, VIT_214s0068g00090.1, VIT_214s0068g00110.1, VIT_214s0068g00130.1, VIT_214s0083g01210.1
OG0021774	Contraction	0.002	0	0	0	0	VIT_200s1542g00010.1, VIT_200s1542g00020.1, VIT_200s1542g00025.1, VIT_207s0129g00970.1, VIT_207s0129g00990.1
OG0030530	Contraction	0.001	0	0	0	0	VIT_206s0004g03960.1, VIT_213s0067g03791.1, VIT_213s0067g03815.1

### Sheet: Table_12
Lectin_family	Orthogroup	CAFE_P-value	Parent_orthologue	GeneID	Expansion_type	Ka	Ks	Ka/Ks	Ka_Ks_calculator_P-Value(Fisher)
gna	OG0000232	0.018	VIT_212s0028g01430.1	Solyc07g055400.2.1	Ancestral	0.458916	0.324973	1.41217	2.94674e-05
gna	OG0000232	0.018	VIT_212s0028g01430.1	Solyc07g055415.1.1	Ancestral	NA	NA	NA	NA
gna	OG0000232	0.018	VIT_212s0028g01430.1	Solyc07g055580.3.1	Ancestral	0.40435	0.695711	0.581204	2.84011e-10
gna	OG0000232	0.018	VIT_212s0028g01430.1	Solyc07g055630.4.1	Ancestral	0.570516	0.746126	0.764638	2.39668e-06
gna	OG0000232	0.018	VIT_212s0028g01430.1	Solyc07g055640.1.1	Ancestral	0.713901	1.01333	0.70451	9.99171e-55
gna	OG0000232	0.018	VIT_212s0028g01430.1	Solyc07g055650.2.1	Ancestral	0.447997	0.620177	0.72237	1.33919e-05
nictaba	OG0000282	0.001	VIT_201s0011g01730.1	Solyc02g031740.3.1	Ancestral	0.807125	0.978868	0.824549	4.14938e-05
nictaba	OG0000282	0.001	VIT_201s0011g01730.1	Solyc02g069053.1.1	Ancestral	0.704234	1.29358	0.544407	1.69334e-41
nictaba	OG0000282	0.001	VIT_201s0011g01730.1	Solyc02g069055.1.1	Ancestral	0.691291	1.23066	0.561724	1.88207e-36
nictaba	OG0000282	0.001	VIT_201s0011g01730.1	Solyc02g069057.1.1	Ancestral	0.730106	1.23253	0.592364	2.47679e-34
nictaba	OG0000282	0.001	VIT_201s0011g01730.1	Solyc02g069060.4.1	Ancestral	0.680738	1.88531	0.361075	0
nictaba	OG0000282	0.001	VIT_201s0011g01730.1	Solyc02g069065.1.1	Ancestral	0.710048	1.18924	0.59706	1.63103e-31
gna	OG0000284	0.003	VIT_212s0028g01530.1	Solyc04g077270.4.1	Ancestral	0.576486	0.94015	0.613185	2.28094e-13
gna	OG0000284	0.003	VIT_212s0028g01530.1	Solyc04g077280.3.1	Ancestral	0.566542	0.907249	0.624461	2.15074e-11
gna	OG0000284	0.003	VIT_212s0028g01530.1	Solyc04g077300.3.1	Ancestral	0.680538	1.22158	0.557097	4.69862e-38
gna	OG0000284	0.003	VIT_212s0028g01530.1	Solyc04g077310.3.1	Ancestral	0.97621	0.975248	1.00099	0.0013367
gna	OG0000284	0.003	VIT_212s0028g01530.1	Solyc04g077320.2.1	Ancestral	0.84611	0.847718	0.998103	0.040271
gna	OG0000284	0.003	VIT_212s0028g01530.1	Solyc04g077340.3.1	Ancestral	0.605462	0.922286	0.65648	1.26703e-10
gna	OG0000284	0.003	VIT_212s0028g01530.1	Solyc04g077360.3.1	Ancestral	0.609837	0.853826	0.71424	3.08141e-06
class5chitanse	OG0000635	0.001	VIT_207s0005g02560.1	Solyc00g500258.1.1	Ancestral	0.580297	0.870387	0.666711	7.53548e-06
class5chitanse	OG0000635	0.001	VIT_207s0005g02560.1	Solyc00g500347.1.1	Ancestral	0.538261	0.98896	0.54427	7.31381e-15
class5chitanse	OG0000635	0.001	VIT_207s0005g02560.1	Solyc07g026990.1.1	Ancestral	0.59511	1.17449	0.506697	1.83341e-09
class5chitanse	OG0000635	0.001	VIT_207s0005g02560.1	Solyc10g055780.1.1	Ancestral	0.312412	0.534182	0.584842	0.000114097
class5chitanse	OG0000635	0.001	VIT_207s0005g02560.1	Solyc10g068350.1.1	Ancestral	0.54996	0.697321	0.788676	0.0402241
class5chitanse	OG0000635	0.001	VIT_207s0005g02560.1	Solyc10g068355.1.1	Ancestral	0.589964	0.61912	0.952907	0.00730677
class5chitanse	OG0000635	0.001	VIT_207s0005g02560.1	Solyc10g073353.1.1	Ancestral	0.651493	0.890582	0.731536	0.000186317
class5chitanse	OG0000635	0.001	VIT_207s0005g02560.1	Solyc10g074360.1.1	Ancestral	0.509453	0.827401	0.615727	3.41296e-07
class5chitanse	OG0000635	0.001	VIT_207s0005g02560.1	Solyc10g074380.3.1	Ancestral	NA	NA	NA	NA
class5chitanse	OG0000635	0.001	VIT_207s0005g02560.1	Solyc10g074390.1.1	Ancestral	NA	NA	NA	NA
gna	OG0000749	0.001	VIT_209s0054g01265.1	Solyc07g063700.2.1	Ancestral	0.871387	0.72352	1.20437	8.10022e-32
gna	OG0000749	0.001	VIT_209s0054g01265.1	Solyc07g063710.2.1	Ancestral	0.598242	0.70703	0.846134	5.59209e-67
gna	OG0000749	0.001	VIT_209s0054g01265.1	Solyc07g063720.1.1	Ancestral	0.599741	1.20295	0.498559	8.30652e-66
gna	OG0000749	0.001	VIT_209s0054g01265.1	Solyc07g063730.3.1	Ancestral	0.620788	1.08485	0.572234	1.62268e-39
gna	OG0000749	0.001	VIT_209s0054g01265.1	Solyc07g063750.3.1	Ancestral	0.620276	0.822348	0.754274	2.35453e-05
gna	OG0000749	0.001	VIT_219s0014g04210.1	Solyc10g006720.4.1	Ancestral	0.572658	0.852267	0.671923	2.9468e-09
hevein	OG0001168	0.001	VIT_203s0038g03400.1	Solyc10g055800.2.1	Ancestral	0.318725	0.541326	0.588786	7.86869e-08
hevein	OG0001168	0.001	VIT_203s0038g03400.1	Solyc10g055810.2.1	Ancestral	0.333318	0.531714	0.626875	2.51941e-06
hevein	OG0001168	0.001	VIT_203s0038g03400.1	Solyc10g055820.3.1	Ancestral	0.322451	0.49411	0.65259	2.61819e-05
hevein	OG0001168	0.001	VIT_203s0038g03400.1	Solyc10g074400.3.1	Ancestral	NA	NA	NA	NA
hevein	OG0001168	0.001	VIT_203s0038g03400.1	Solyc10g074440.2.1	Ancestral	0.328101	0.500757	0.65521	2.72797e-05
hevein	OG0001168	0.001	VIT_203s0038g03400.1	Solyc10g074460.3.1	Ancestral	NA	NA	NA	NA
gna	OG0001299	0.03	Solyd07g055000.1	Solyc07g009420.1.1	Solanum-specific	0.0947053	0.109939	0.861433	5.921e-07
gna	OG0001299	0.03	Solyd07g055000.1	Solyc07g009440.2.1	Solanum-specific	0.324138	0.52139	0.621681	8.10022e-32
gna	OG0001299	0.03	Solyd07g055000.1	Solyc07g009443.1.1	Solanum-specific	0.91199	1.24527	0.732363	5.59209e-67
nictaba	OG0001322	0.04	Solyd12g066090.1	Solyc12g044930.3.1	Solanum-specific	1.09802	0.80742	1.35991	8.30652e-66
nictaba	OG0001322	0.04	Solyd12g066090.1	Solyc12g098190.2.1	Solanum-specific	0.92294	1.12955	0.817086	1.62268e-39
nictaba	OG0001322	0.04	Solyd12g066090.1	Solyc12g098200.2.1	Solanum-specific	1.01568	0.80276	1.26523	2.35453e-05
hevein	OG0001480	0.002	Solyd10g055860.1	Solyc03g116240.3.1	Solanum-specific	2.20702	1.64734	1.33975	2.9468e-09
hevein	OG0001480	0.002	Solyd10g055860.1	Solyc07g009530.1.1	Solanum-specific	0.76179	1.20101	0.634293	8.98745e-06
hevein	OG0001480	0.002	Solyd10g055860.1	Solyc10g017970.1.1	Solanum-specific	0.310148	0.45419	0.68286	1.02972e-05
hevein	OG0001480	0.002	Solyd10g055860.1	Solyc10g017980.1.1	Solanum-specific	0.0200206	0.031561	0.634346	1.1607e-05
hevein	OG0001480	0.002	Solyd10g055860.1	Solyc10g055790.1.1	Solanum-specific	0.587624	0.61402	0.957011	1.29167e-05
nictaba	OG0001509	0.01	VIT_208s0007g04190.1	Solyc09g008820.3.1	Ancestral	0.314267	0.538092	0.58404	3.49226e-07
nictaba	OG0001509	0.01	VIT_208s0007g04190.1	Solyc10g083730.2.1	Ancestral	0.317338	0.51389	0.617521	6.55539e-06
nictaba	OG0001509	0.01	VIT_208s0007g04190.1	Solyc10g085490.3.1	Ancestral	0.327905	0.519527	0.631161	1.22621e-05
gna	OG0001564	0.02	Solyd01g058480.1	Solyc01g014530.2.1	Solanum-specific	0.610504	0.520453	1.17302	0.000726508
gna	OG0001564	0.02	Solyd01g058480.1	Solyc01g014560.4.1	Solanum-specific	0.928617	1.38702	0.669505	0
gna	OG0001564	0.02	Solyd01g058480.1	Solyc01g014660.1.1	Solanum-specific	0.448376	0.276812	1.61979	8.28724e-16
gna	OG0001564	0.02	Solyd01g058480.1	Solyc01g014700.2.1	Solanum-specific	0.960025	1.2514	0.767161	0
legume	OG0002846	0.02	VIT_208s0007g00810.1	Solyc09g011060.2.1	Ancestral	0.83321	0.589903	1.41245	0.000561
legume	OG0002846	0.02	VIT_208s0007g00810.1	Solyc09g011990.1.1	Ancestral	1.19938	0.526785	2.27679	7.01102e-10
legume	OG0002846	0.02	VIT_208s0007g00810.1	Solyc09g012000.1.1	Ancestral	1.29938	0.560045	2.32013	0.0003329
gna	OG0004006	0.04	Solyd01g051790.1	Solyc01g006520.3.1	Solanum-specific	0.94499	1.28097	0.737714	0.0023167
gna	OG0004006	0.04	Solyd01g051790.1	Solyc01g006530.1.1	Solanum-specific	0.963938	0.89753	1.07399	0.0045169
gna	OG0004006	0.04	Solyd01g051790.1	Solyc01g006590.3.1	Solanum-specific	0.301557	0.527412	0.571767	0.0090328
nictaba	OG0005472	0.03	SPI12g04915.1	Solyc12g096880.3.1	Solanum-specific	0.92215	1.19917	0.76899	2.07024e-05
nictaba	OG0005472	0.03	SPI12g04915.1	Solyc12g096890.1.1	Solanum-specific	1.00621	0.976478	1.03045	2.1122e-32
nictaba	OG0005472	0.03	SPI12g04915.1	Solyc12g096900.2.1	Solanum-specific	0.91794	1.02455	0.895945	6.49209e-67
gna	OG0021471	0.002	Solyd12g050330.1	Solyc07g063780.2.1	Solanum-specific	0.353048	0.53289	0.662516	3.30652e-66
gna	OG0021471	0.002	Solyd12g050330.1	Solyc07g063800.2.1	Solanum-specific	0.674224	0.72512	0.92981	7.62268e-39
gna	OG0021471	0.002	Solyd12g050330.1	Solyc12g005290.2.1	Solanum-specific	2.4088	2.39802	1.0045	8.854e-05
gna	OG0029812	0.002	Solyc07g055360.1.1	Solyc07g055360.1.1	Solanum-specific	NA	NA	NA	NA
gna	OG0029812	0.002	Solyc07g055360.1.1	Solyc07g055410.2.1	Solanum-specific	1.05478	0.80138	1.3162	1.09898e-05
gna	OG0029812	0.002	Solyc07g055360.1.1	Solyc07g055420.1.1	Solanum-specific	0.82479	1.13417	0.727219	1.30084e-05

### Sheet: Table_13
HMMER	Orthofinder and CAFE				MCScanX duplication classification	Ka_Ks_calculator (Gene1-Gene2)				Paralogue gene expression (log of Normalized TPM) comparison (Gene1-Gene2)												Paralogue Co-expression (Gene1-Gene2)	r/σ/FC comparisons
Lectin_family	Orthogroup	Expansion_group	Gene1	Gene2	duplication_type	Ka	Ks	Ka/Ks	P-Value(Fisher)	Gene1_apices	Gene2_apices	Gene1_coty	Gene2_coty	Gene1_flower	Gene2_flower	Gene1_fruit	Gene2_fruit	Gene1_leaves	Gene2_leaves	Gene1_root	Gene2_root	Pearson_correlation	Mode_of_Evolution
gna	OG0000232	Ancestral	Solyc07g055400	Solyc07g055415	Dispersed	0.981654	0.918476	1.06879	0	0.749995	0.252704	0.861409	0	0.458903	0.109024	0.49159	0.274905	1.46296	0.402725	0.0904254	0.124192	0.544286	Not Defined
gna	OG0000232	Ancestral	Solyc07g055400	Solyc07g055580	Proximal	0.128585	0.23038	0.558145	0.000148879	0.749995	0	0.861409	0	0.458903	0	0.49159	0	1.46296	0	0.0904254	0	0	Dominance
gna	OG0000232	Ancestral	Solyc07g055400	Solyc07g055630	Proximal	0.130715	0.269855	0.484391	2.17987e-05	0.749995	0.130617	0.861409	0	0.458903	0.116447	0.49159	0.381563	1.46296	0.809494	0.0904254	0.426686	0.469745	Not Defined
gna	OG0000232	Ancestral	Solyc07g055400	Solyc07g055640	Proximal	0.0792518	0.106723	0.74259	0.0542835	0.749995	0.157875	0.861409	0.110425	0.458903	0.140242	0.49159	0.205311	1.46296	0.680119	0.0904254	0.0733176	0.870149	Dominance
gna	OG0000232	Ancestral	Solyc07g055400	Solyc07g055650	Proximal	0.0923636	0.0642051	1.43857	3.9e-05	0.749995	0.536996	0.861409	0.462515	0.458903	0.76186	0.49159	0.766891	1.46296	0.529457	0.0904254	0.756107	0.181031	Divergence
gna	OG0000232	Ancestral	Solyc07g055415	Solyc07g055580	Dispersed	1.04853	1.13609	0.922935	1.66754e-06	0.252704	0	0	0	0.109024	0	0.274905	0	0.402725	0	0.124192	0	0	Not Defined
gna	OG0000232	Ancestral	Solyc07g055415	Solyc07g055630	Dispersed	0.429501	0.603184	0.712056	0.000186226	0.252704	0.130617	0	0	0.109024	0.116447	0.274905	0.381563	0.402725	0.809494	0.124192	0.426686	0.793319	Not Defined
gna	OG0000232	Ancestral	Solyc07g055415	Solyc07g055640	Dispersed	0.56984	0.651977	0.874019	1.04053e-06	0.252704	0.157875	0	0.110425	0.109024	0.140242	0.274905	0.205311	0.402725	0.680119	0.124192	0.0733176	0.797369	Not Defined
gna	OG0000232	Ancestral	Solyc07g055415	Solyc07g055650	Dispersed	0.580702	1.14422	0.50751	3.12677e-24	0.252704	0.236996	0	0.162515	0.109024	0.326186	0.274905	0.366891	0.402725	0.529457	0.124192	0.456107	0.647545	Not Defined
gna	OG0000232	Ancestral	Solyc07g055580	Solyc07g055630	Proximal	0.228614	0.319192	0.716226	9.45833e-05	0	0.130617	0	0	0	0.116447	0	0.381563	0	0.809494	0	0.426686	0	Not Defined
gna	OG0000232	Ancestral	Solyc07g055580	Solyc07g055640	Proximal	0.231619	0.44576	0.519606	2.17934e-11	0	0.157875	0	0.110425	0	0.140242	0	0.205311	0	0.680119	0	0.0733176	0	Not Defined
gna	OG0000232	Ancestral	Solyc07g055580	Solyc07g055650	Proximal	0.241279	0.388392	0.621224	2.66783e-08	0	0.236996	0	0.162515	0	0.326186	0	0.366891	0	0.529457	0	0.456107	0	Not Defined
gna	OG0000232	Ancestral	Solyc07g055630	Solyc07g055640	Tandem	0.232392	0.355108	0.654428	1.63024e-07	0.130617	0.157875	0	0.110425	0.116447	0.140242	0.381563	0.205311	0.809494	0.680119	0.426686	0.0733176	0.908848	Not Defined
gna	OG0000232	Ancestral	Solyc07g055630	Solyc07g055650	Tandem	0.133052	0.261474	0.508852	1.45483e-05	0.130617	0.236996	0	0.162515	0.116447	0.326186	0.381563	0.366891	0.809494	0.759457	0.426686	0.456107	0.965654	Balance
gna	OG0000232	Ancestral	Solyc07g055640	Solyc07g055650	Tandem	0.105953	0.11329	0.935242	0.232988	0.157875	0.236996	0.110425	0.162515	0.140242	0.326186	0.205311	0.366891	0.680119	0.759457	0.0733176	0.456107	0.814224	Not Defined
nictaba	OG0000282	Ancestral	Solyc02g031740	Solyc02g069053	Dispersed	0.581401	1.25334	0.463881	0	1.64036	0	1.73147	0	1.45612	0	1.3363	0.185592	1.78173	0	1.34301	0	0.292532	Not Defined
nictaba	OG0000282	Ancestral	Solyc02g031740	Solyc02g069055	Dispersed	0.604406	1.82524	0.331138	0	1.64036	0	1.73147	0.0403423	1.45612	0	1.3363	0.0393414	1.78173	0.0724337	1.34301	0	0.539539	Not Defined
nictaba	OG0000282	Ancestral	Solyc02g031740	Solyc02g069057	Dispersed	0.597641	2.10299	0.284186	0	1.64036	0	1.73147	0	1.45612	0	1.3363	0	1.78173	0.0636443	1.34301	0	0.583767	Not Defined
nictaba	OG0000282	Ancestral	Solyc02g031740	Solyc02g069060	Dispersed	0.545974	1.44786	0.377092	1.05817e-23	1.64036	0.630654	1.73147	0.537639	1.45612	0.183285	1.3363	0.224378	1.78173	0.835435	1.34301	0.237924	0.813586	Dominance
nictaba	OG0000282	Ancestral	Solyc02g031740	Solyc02g069065	Dispersed	0.584321	2.69832	0.21655	0	1.64036	0	1.73147	0	1.45612	0	1.3363	0	1.78173	0	1.34301	0	0	Not Defined
nictaba	OG0000282	Ancestral	Solyc02g069053	Solyc02g069055	Tandem	0.127109	0.0593384	2.1421	0.999929	0	0	0	0.0403423	0	0	0.185592	0.0393414	0	0.0724337	0	0	0.226792	Not Defined
nictaba	OG0000282	Ancestral	Solyc02g069053	Solyc02g069057	Tandem	0.0253339	0.081715	0.310027	0.0456256	0	0	0	0	0	0	0.185592	0	0	0.0636443	0	0	0.2	Not Defined
nictaba	OG0000282	Ancestral	Solyc02g069053	Solyc02g069060	Tandem	0.146802	0.126954	1.15634	0.220837	0	0.630654	0	0.537639	0	0.183285	0.185592	0.224378	0	0.835435	0	0.237924	0.127122	Not Defined
nictaba	OG0000282	Ancestral	Solyc02g069053	Solyc02g069065	Tandem	0.118778	0.0583553	2.03542	0.826373	0	0	0	0	0	0	0.185592	0	0	0	0	0	0	Not Defined
nictaba	OG0000282	Ancestral	Solyc02g069055	Solyc02g069057	Tandem	0.119534	0.0965225	1.2384	0.143306	0	0	0.0403423	0	0	0	0.0393414	0	0.0724337	0.0636443	0	0	0.76331	Not Defined
nictaba	OG0000282	Ancestral	Solyc02g069055	Solyc02g069060	Tandem	0.0879342	0.120653	0.728816	0.0290548	0	0.630654	0.0403423	0.537639	0	0.183285	0.0393414	0.224378	0.0724337	0.835435	0	0.237924	0.726139	Not Defined
nictaba	OG0000282	Ancestral	Solyc02g069055	Solyc02g069065	Tandem	0.0110486	NA	NA	NA	0	0	0.0403423	0	0	0	0.0393414	0	0.0724337	0	0	0	0	Not Defined
nictaba	OG0000282	Ancestral	Solyc02g069057	Solyc02g069060	Tandem	0.1459	0.113451	1.28602	0.306838	0	0.630654	0	0.537639	0	0.183285	0	0.224378	0.0636443	0.835435	0	0.237924	0.921918	Not Defined
nictaba	OG0000282	Ancestral	Solyc02g069057	Solyc02g069065	Tandem	0.122162	0.106407	1.14806	0.101528	0	0	0	0	0	0	0	0	0.0636443	0	0	0	0	Not Defined
nictaba	OG0000282	Ancestral	Solyc02g069060	Solyc02g069065	Tandem	0.0879342	0.120653	0.728816	0.0290548	0.630654	0	0.537639	0	0.183285	0	0.224378	0	1.43543	0	0.237924	0	0	Not Defined
gna	OG0000284	Ancestral	Solyc04g077270	Solyc04g077280	Tandem	0.162413	0.221228	0.734141	1.74705e-07	0.343208	0.0781031	0.680809	0	0.614275	0.0725578	0.98038	0.248638	1.54937	0.296717	1.07758	0.348522	0.894691	Dominance
gna	OG0000284	Ancestral	Solyc04g077270	Solyc04g077300	Proximal	0.16066	0.222004	0.723682	0.000291421	0.343208	0.0800712	0.680809	0	0.614275	0.0528873	0.98038	0.176532	1.54937	0.0838918	1.07758	0.243059	0.88336	Dominance
gna	OG0000284	Ancestral	Solyc04g077270	Solyc04g077310	Tandem	0.164964	0.277381	0.594718	3.39183e-06	0.343208	0.0938797	0.680809	0.116511	0.614275	0.2289	0.98038	0.368947	1.54937	0.257815	1.07758	0.497756	0.881244	Dominance
gna	OG0000284	Ancestral	Solyc04g077270	Solyc04g077320	Tandem	0.168488	0.218995	0.769366	0.0025329	0.343208	0.15748	0.680809	0.375339	0.614275	0.294135	0.98038	0.140614	1.54937	1.00829	1.07758	0.215055	0.866039	Dominance
gna	OG0000284	Ancestral	Solyc04g077270	Solyc04g077340	Proximal	0.137381	0.198965	0.690478	0.000280404	0.343208	0.826678	0.680809	0.681414	0.614275	0.715363	0.98038	0.52161	1.54937	1.03044	1.07758	0.1878	0.526668	Not Defined
gna	OG0000284	Ancestral	Solyc04g077270	Solyc04g077360	Tandem	0.156239	0.200434	0.779505	6.98543e-05	0.343208	0.208262	0.680809	0.417592	0.614275	0.584313	0.98038	0.383513	1.54937	0.674325	1.07758	0.421825	0.845333	Not Defined
gna	OG0000284	Ancestral	Solyc04g077280	Solyc04g077300	Proximal	0.184385	0.186579	0.98824	0.0205684	0.0781031	0.0800712	0	0	0.0725578	0.0528873	0.248638	0.176532	0.296717	0.0838918	0.348522	0.243059	0.920986	Not Defined
gna	OG0000284	Ancestral	Solyc04g077280	Solyc04g077310	Tandem	0.182636	0.352071	0.518746	1.44755e-11	0.0781031	0.0938797	0	0.116511	0.0725578	0.2289	0.248638	0.368947	0.296717	0.257815	0.348522	0.497756	0.928948	Not Defined
gna	OG0000284	Ancestral	Solyc04g077280	Solyc04g077320	Tandem	0.176935	0.308553	0.573436	1.42026e-09	0.0781031	0.15748	0	0.375339	0.0725578	0.294135	0.248638	0.140614	0.296717	1.00829	0.348522	0.215055	0.632006	Not Defined
gna	OG0000284	Ancestral	Solyc04g077280	Solyc04g077340	Proximal	0.160123	0.231563	0.691486	5.76745e-07	0.0781031	0.826678	0	0.681414	0.0725578	0.715363	0.248638	0.52161	0.296717	1.03044	0.348522	0.1878	0.321613	Not Defined
gna	OG0000284	Ancestral	Solyc04g077280	Solyc04g077360	Tandem	0.154752	0.19374	0.798762	3.45587e-06	0.0781031	0.208262	0	0.417592	0.0725578	0.584313	0.248638	0.383513	0.296717	0.674325	0.348522	0.421825	0.641778	Not Defined
gna	OG0000284	Ancestral	Solyc04g077300	Solyc04g077310	Proximal	0.118485	0.167435	0.707649	0.000551786	0.0800712	0.0938797	0	0.116511	0.0528873	0.2289	0.176532	0.368947	0.0838918	0.257815	0.243059	0.497756	0.954187	Not Defined
gna	OG0000284	Ancestral	Solyc04g077300	Solyc04g077320	Proximal	0.13452	0.129252	1.04075	0.0760716	0.0800712	0.15748	0	0.375339	0.0528873	0.294135	0.176532	0.140614	0.0838918	1.00829	0.243059	0.215055	0.352648	Not Defined
gna	OG0000284	Ancestral	Solyc04g077300	Solyc04g077340	Proximal	0.128887	0.136391	0.944984	0.0325335	0.0800712	0.826678	0	0.681414	0.0528873	0.715363	0.176532	0.52161	0.0838918	1.03044	0.243059	0.1878	0.135612	Not Defined
gna	OG0000284	Ancestral	Solyc04g077300	Solyc04g077360	Proximal	0.124936	0.120586	1.03607	0.101532	0.0800712	0.208262	0	0.417592	0.0528873	0.584313	0.176532	0.383513	0.0838918	0.674325	0.243059	0.421825	0.42404	Not Defined
gna	OG0000284	Ancestral	Solyc04g077310	Solyc04g077320	Tandem	0.0867981	0.119327	0.727398	0.0116891	0.0938797	0.15748	0.116511	0.375339	0.2289	0.294135	0.368947	0.140614	0.257815	1.00829	0.497756	0.215055	0.447539	Not Defined
gna	OG0000284	Ancestral	Solyc04g077310	Solyc04g077340	Proximal	0.171766	0.254935	0.673764	1.64727e-05	0.0938797	0.826678	0.116511	0.681414	0.2289	0.715363	0.368947	0.52161	0.257815	1.03044	0.497756	0.1878	0.13443	Not Defined
gna	OG0000284	Ancestral	Solyc04g077310	Solyc04g077360	Tandem	0.151706	0.250137	0.606491	4.65467e-07	0.0938797	0.208262	0.116511	0.417592	0.2289	0.584313	0.368947	0.383513	0.257815	0.674325	0.497756	0.421825	0.604769	Not Defined
gna	OG0000284	Ancestral	Solyc04g077320	Solyc04g077340	Proximal	0.182153	0.184797	0.985691	0.029918	0.15748	0.826678	0.375339	0.681414	0.294135	0.715363	0.140614	0.52161	1.00829	1.03044	0.215055	0.1878	0.822055	Not Defined
gna	OG0000284	Ancestral	Solyc04g077320	Solyc04g077360	Tandem	0.131259	0.229494	0.571951	1.83657e-06	0.15748	0.208262	0.375339	0.417592	0.294135	0.584313	0.140614	0.383513	1.00829	0.674325	0.215055	0.421825	0.881927	Not Defined
gna	OG0000284	Ancestral	Solyc04g077340	Solyc04g077360	Proximal	0.114359	0.113143	1.01074	0.0258003	0.826678	0.208262	0.681414	0.417592	0.715363	0.584313	0.52161	0.383513	1.03044	0.674325	0.1878	0.421825	0.654142	Not Defined
class5chitanse	OG0000635	Ancestral	Solyc00g500258	Solyc00g500347	Dispersed	0.0858914	0.0346548	2.47849	0.532037	0	0	0	0	0	0	0	0	0	0	0	0	0	Not Defined
class5chitanse	OG0000635	Ancestral	Solyc00g500258	Solyc07g026990	Dispersed	0.261531	0.0868338	3.01186	0.266556	0	0	0	0	0	0	0	0	0	0	0	0	0	Not Defined
class5chitanse	OG0000635	Ancestral	Solyc00g500258	Solyc10g055780	Dispersed	0.124325	0.161073	0.771858	0.00328418	0	1.63937	0	0.92926	0	0.443456	0	0.610835	0	1.90951	0	0.302269	0	Dominance
class5chitanse	OG0000635	Ancestral	Solyc00g500258	Solyc10g068350	Dispersed	0.00707427	NA	NA	NA	0	0	0	0	0	0	0	0	0	0	0	0	0	Not Defined
class5chitanse	OG0000635	Ancestral	Solyc00g500258	Solyc10g068355	Dispersed	0.0132119	0.0240578	0.549171	0.287433	0	0	0	0	0	0	0	0	0	0	0	0	0	Not Defined
class5chitanse	OG0000635	Ancestral	Solyc00g500258	Solyc10g073353	Dispersed	0.0895976	0.0197343	4.54021	0.438853	0	0	0	0	0	0	0	0	0	0.136793	0	0	0	Not Defined
class5chitanse	OG0000635	Ancestral	Solyc00g500258	Solyc10g074360	Dispersed	0.0629392	NA	NA	NA	0	0.381481	0	0	0	0	0	0	0	0	0	0	0	Not Defined
class5chitanse	OG0000635	Ancestral	Solyc00g500258	Solyc10g074380	Dispersed	0.0365234	NA	NA	NA	0	0	0	0	0	0	0	0	0	0.219341	0	0	0	Not Defined
class5chitanse	OG0000635	Ancestral	Solyc00g500258	Solyc10g074390	Dispersed	0.0435006	0.0113799	3.82257	0.906731	0	0	0	0	0	0	0	0	0	0.0737072	0	0	0	Not Defined
class5chitanse	OG0000635	Ancestral	Solyc00g500347	Solyc07g026990	Dispersed	0.228028	0.0953634	2.39115	0.259887	0	0	0	0	0	0	0	0	0	0	0	0	0	Not Defined
class5chitanse	OG0000635	Ancestral	Solyc00g500347	Solyc10g055780	Dispersed	0.131334	0.205757	0.638299	0.00981488	0	1.63937	0	0.92926	0	0.443456	0	0.610835	0	1.90951	0	0.302269	0	Dominance
class5chitanse	OG0000635	Ancestral	Solyc00g500347	Solyc10g068350	Dispersed	NA	0.0242719	0	0.495168	0	0	0	0	0	0	0	0	0	0	0	0	0	Not Defined
class5chitanse	OG0000635	Ancestral	Solyc00g500347	Solyc10g068355	Dispersed	0.0900858	0.0794679	1.13361	0.00721646	0	0	0	0	0	0	0	0	0	0	0	0	0	Not Defined
class5chitanse	OG0000635	Ancestral	Solyc00g500347	Solyc10g073353	Dispersed	0.0439251	0.0162546	2.70232	0.531757	0	0	0	0	0	0	0	0	0	0.136793	0	0	0	Not Defined
class5chitanse	OG0000635	Ancestral	Solyc00g500347	Solyc10g074360	Dispersed	0.0809084	0.0482887	1.67551	0.993025	0	0.381481	0	0	0	0	0	0	0	0	0	0	0	Not Defined
class5chitanse	OG0000635	Ancestral	Solyc00g500347	Solyc10g074380	Dispersed	0.0556217	NA	NA	NA	0	0	0	0	0	0	0	0	0	0.219341	0	0	0	Not Defined
class5chitanse	OG0000635	Ancestral	Solyc00g500347	Solyc10g074390	Dispersed	0.0918244	0.0533872	1.71997	0.99291	0	0	0	0	0	0	0	0	0	0.0737072	0	0	0	Not Defined
class5chitanse	OG0000635	Ancestral	Solyc07g026990	Solyc10g055780	Dispersed	0.282607	0.217828	1.29739	0.00998432	0	1.63937	0	0.92926	0	0.443456	0	0.610835	0	1.90951	0	0.302269	0	Dominance
class5chitanse	OG0000635	Ancestral	Solyc07g026990	Solyc10g068350	Dispersed	0.236664	0.0970982	2.43737	0.273651	0	0	0	0	0	0	0	0	0	0	0	0	0	Not Defined
class5chitanse	OG0000635	Ancestral	Solyc07g026990	Solyc10g068355	Dispersed	0.160867	0.167645	0.959568	0.918298	0	0	0	0	0	0	0	0	0	0	0	0	0	Not Defined
class5chitanse	OG0000635	Ancestral	Solyc07g026990	Solyc10g073353	Dispersed	0.167983	0.0631906	2.65836	0.596925	0	0	0	0	0	0	0	0	0	0.136793	0	0	0	Not Defined
class5chitanse	OG0000635	Ancestral	Solyc07g026990	Solyc10g074360	Dispersed	0.249812	0.111412	2.24224	0.294115	0	0.381481	0	0	0	0	0	0	0	0	0	0	0	Not Defined
class5chitanse	OG0000635	Ancestral	Solyc07g026990	Solyc10g074380	Dispersed	0.264083	0.0944082	2.79724	0.288085	0	0	0	0	0	0	0	0	0	0.219341	0	0	0	Not Defined
class5chitanse	OG0000635	Ancestral	Solyc07g026990	Solyc10g074390	Dispersed	0.232326	0.101927	2.27935	0.270193	0	0	0	0	0	0	0	0	0	0.0737072	0	0	0	Not Defined
class5chitanse	OG0000635	Ancestral	Solyc10g055780	Solyc10g068350	Proximal	0.0997183	0.234373	0.425469	0.0029151	1.63937	0	0.92926	0	0.443456	0	0.610835	0	1.90951	0	0.302269	0	0	Dominance
class5chitanse	OG0000635	Ancestral	Solyc10g055780	Solyc10g068355	Proximal	0.0857866	0.209162	0.410144	8.33809e-05	1.63937	0	0.92926	0	0.443456	0	0.610835	0	1.90951	0	0.302269	0	0	Dominance
class5chitanse	OG0000635	Ancestral	Solyc10g055780	Solyc10g073353	Proximal	0.189308	0.288904	0.655262	0.00723245	1.63937	0	0.92926	0	0.443456	0	0.610835	0	1.90951	0.136793	0.302269	0	0.79452	Dominance
class5chitanse	OG0000635	Ancestral	Solyc10g055780	Solyc10g074360	Proximal	0.101909	0.181131	0.562627	0.00039422	1.63937	0.381481	0.92926	0	0.443456	0	0.610835	0	1.90951	0	0.302269	0	0.794301	Dominance
class5chitanse	OG0000635	Ancestral	Solyc10g055780	Solyc10g074380	Proximal	0.144447	0.266765	0.541475	0.00148801	1.63937	0	0.92926	0	0.443456	0	0.610835	0	1.90951	0.219341	0.302269	0	0.79452	Dominance
class5chitanse	OG0000635	Ancestral	Solyc10g055780	Solyc10g074390	Proximal	0.0802224	0.191375	0.419189	3.62145e-05	1.63937	0	0.92926	0	0.443456	0	0.610835	0	1.90951	0.0737072	0.302269	0	0.79452	Dominance
class5chitanse	OG0000635	Ancestral	Solyc10g068350	Solyc10g068355	Tandem	0.0166762	0.0294	0.567218	0.28956	0	0	0	0	0	0	0	0	0	0	0	0	0	Not Defined
class5chitanse	OG0000635	Ancestral	Solyc10g068350	Solyc10g073353	Proximal	0.0207161	NA	NA	NA	0	0	0	0	0	0	0	0	0	0.136793	0	0	0	Not Defined
class5chitanse	OG0000635	Ancestral	Solyc10g068350	Solyc10g074360	Proximal	0.038142	NA	NA	NA	0	0.381481	0	0	0	0	0	0	0	0	0	0	0	Not Defined
class5chitanse	OG0000635	Ancestral	Solyc10g068350	Solyc10g074380	Tandem	0.0541289	NA	NA	NA	0	0	0	0	0	0	0	0	0	0.219341	0	0	0	Not Defined
class5chitanse	OG0000635	Ancestral	Solyc10g068350	Solyc10g074390	Tandem	0.0379175	NA	NA	NA	0	0	0	0	0	0	0	0	0	0.0737072	0	0	0	Not Defined
class5chitanse	OG0000635	Ancestral	Solyc10g068355	Solyc10g073353	Proximal	0.0115606	0.0785107	0.147249	0.00962107	0	0	0	0	0	0	0	0	0	0.136793	0	0	0	Not Defined
class5chitanse	OG0000635	Ancestral	Solyc10g068355	Solyc10g074360	Proximal	0.0266377	0.0241607	1.10252	0.367333	0	0.381481	0	0	0	0	0	0	0	0	0	0	0	Not Defined
class5chitanse	OG0000635	Ancestral	Solyc10g068355	Solyc10g074380	Tandem	0.0449292	0.0362243	1.24031	0.388827	0	0	0	0	0	0	0	0	0	0.219341	0	0	0	Not Defined
class5chitanse	OG0000635	Ancestral	Solyc10g068355	Solyc10g074390	Tandem	0.0342573	0.0208398	1.64384	0.414672	0	0	0	0	0	0	0	0	0	0.0737072	0	0	0	Not Defined
class5chitanse	OG0000635	Ancestral	Solyc10g073353	Solyc10g074360	Proximal	0.0471672	0.0417084	1.13088	0.332092	0	0.381481	0	0	0	0	0	0	0.136793	0	0	0	0	Not Defined
class5chitanse	OG0000635	Ancestral	Solyc10g073353	Solyc10g074380	Proximal	0.0659717	NA	NA	NA	0	0	0	0	0	0	0	0	0.136793	0.219341	0	0	1	Not Defined
class5chitanse	OG0000635	Ancestral	Solyc10g073353	Solyc10g074390	Proximal	0.0619268	0.0193269	3.20418	0.910576	0	0	0	0	0	0	0	0	0.136793	0.0737072	0	0	1	Not Defined
class5chitanse	OG0000635	Ancestral	Solyc10g074360	Solyc10g074380	Proximal	0.0932809	NA	NA	NA	0.381481	0	0	0	0	0	0	0	0	0.219341	0	0	0	Not Defined
class5chitanse	OG0000635	Ancestral	Solyc10g074360	Solyc10g074390	Proximal	0.0514141	0.0130144	3.95054	0.639342	0.381481	0	0	0	0	0	0	0	0	0.0737072	0	0	0	Not Defined
class5chitanse	OG0000635	Ancestral	Solyc10g074380	Solyc10g074390	Tandem	0.0372293	NA	NA	NA	0	0	0	0	0	0	0	0	0.219341	0.0737072	0	0	1	Not Defined
gna	OG0000749	Ancestral	Solyc07g063700	Solyc07g063710	WGD/Segmental	0.0720682	0.105377	0.68391	0.00459486	0.071459	0.268709	0	0.284037	0.0314868	0	0.138231	0.138169	0.0354741	0.0853801	0.254893	0.592163	0.922801	Not Defined
gna	OG0000749	Ancestral	Solyc07g063700	Solyc07g063720	WGD/Segmental	0.121096	0.188118	0.643726	1.14309e-06	0.071459	0.101021	0	0	0.0314868	0	0.138231	0.0728362	0.0354741	0.0295167	0.254893	0.32019	0.932151	Balance
gna	OG0000749	Ancestral	Solyc07g063700	Solyc07g063730	WGD/Segmental	0.112466	0.158572	0.709242	4.79883e-06	0.071459	0.201197	0	0.093345	0.0314868	0.0941865	0.138231	0.133977	0.0354741	0.0609493	0.254893	0.590375	0.900534	Balance
gna	OG0000749	Ancestral	Solyc07g063700	Solyc07g063750	WGD/Segmental	0.314137	0.472324	0.665088	2.25237e-20	0.071459	0.429658	0	0.201324	0.0314868	0.0879862	0.138231	0.295564	0.0354741	0.192581	0.254893	0.128763	0.0749425	Not Defined
gna	OG0000749	Ancestral	Solyc07g063700	Solyc10g006720	WGD/Segmental	0.223694	0.34779	0.643186	4.47005e-11	0.071459	0.101021	0	0	0.0314868	0	0.138231	0.0728362	0.0354741	0.0295167	0.254893	0.31019	0.94075	Balance
gna	OG0000749	Ancestral	Solyc07g063710	Solyc07g063720	WGD/Segmental	0.137168	0.180764	0.758827	0.000430729	0.268709	0.101021	0.284037	0	0	0	0.138169	0.0728362	0.0853801	0.0295167	0.592163	0.32019	0.875718	Not Defined
gna	OG0000749	Ancestral	Solyc07g063710	Solyc07g063730	WGD/Segmental	0.118354	0.174821	0.677004	8.91137e-06	0.268709	0.201197	0.284037	0.093345	0	0.0941865	0.138169	0.133977	0.0853801	0.0609493	0.592163	0.590375	0.895015	Balance
gna	OG0000749	Ancestral	Solyc07g063710	Solyc07g063750	WGD/Segmental	0.316224	0.44898	0.704316	3.63523e-17	0.268709	0.429658	0.284037	0.201324	0	0.0879862	0.138169	0.295564	0.0853801	0.192581	0.592163	0.128763	0.0114966	Not Defined
gna	OG0000749	Ancestral	Solyc07g063710	Solyc10g006720	WGD/Segmental	0.243477	0.357682	0.680707	2.93855e-11	0.268709	0.101021	0.284037	0	0	0	0.138169	0.0728362	0.0853801	0.0295167	0.592163	0.31019	0.86921	Balance
gna	OG0000749	Ancestral	Solyc07g063720	Solyc07g063730	Tandem	0.153652	0.198419	0.774382	7.34665e-07	0.101021	0.201197	0	0.093345	0	0.0941865	0.0728362	0.133977	0.0295167	0.0609493	0.32019	0.590375	0.989858	Balance
gna	OG0000749	Ancestral	Solyc07g063720	Solyc07g063750	Proximal	0.325518	0.462345	0.704059	3.33469e-19	0.101021	0.429658	0	0.201324	0	0.0879862	0.0728362	0.295564	0.0295167	0.192581	0.32019	0.128763	0.136444	Not Defined
gna	OG0000749	Ancestral	Solyc07g063720	Solyc10g006720	WGD/Segmental	0.241484	0.416642	0.579594	1.17095e-14	0.101021	0.101021	0	0	0	0	0.0728362	0.0728362	0.0295167	0.0295167	0.32019	0.31019	0.995953	Balance
gna	OG0000749	Ancestral	Solyc07g063730	Solyc07g063750	Proximal	0.340789	0.438688	0.776837	4.45202e-18	0.201197	0.429658	0.093345	0.201324	0.0941865	0.0879862	0.133977	0.295564	0.0609493	0.192581	0.590375	0.128763	0.166466	Not Defined
gna	OG0000749	Ancestral	Solyc07g063730	Solyc10g006720	WGD/Segmental	0.249416	0.360284	0.692278	4.70041e-16	0.201197	0.101021	0.093345	0	0.0941865	0	0.133977	0.0728362	0.0609493	0.0295167	0.590375	0.31019	0.980979	Balance
gna	OG0000749	Ancestral	Solyc07g063750	Solyc10g006720	WGD/Segmental	0.32199	0.471255	0.683261	3.81506e-16	0.429658	0.101021	0.201324	0	0.0879862	0	0.295564	0.0728362	0.192581	0.0295167	0.128763	0.31019	0.0522471	Not Defined
hevein	OG0001168	Ancestral	Solyc10g055800	Solyc10g055810	Tandem	0.0971631	0.17131	0.567177	0.000331849	1.06663	1.10896	1.81168	0.975671	1.59391	2.00212	2.0076	2.71647	2.27839	1.63388	2.94757	2.78275	0.660168	Balance
hevein	OG0001168	Ancestral	Solyc10g055800	Solyc10g055820	Tandem	0.115841	0.14764	0.784622	0.0087764	1.06663	0.189264	1.81168	0.315712	1.59391	0.117469	2.0076	0.731331	2.27839	0.0747219	2.94757	0.955601	0.871467	Dominance
hevein	OG0001168	Ancestral	Solyc10g055800	Solyc10g074400	Proximal	0.1775	0.273691	0.648542	0.256529	1.06663	0	1.81168	0	1.59391	0	2.0076	0	2.27839	0.057805	2.94757	0	0.251583	Dominance
hevein	OG0001168	Ancestral	Solyc10g055800	Solyc10g074440	Proximal	0.103339	0.178102	0.58022	0.000784837	1.06663	2.01982	1.81168	0.828413	1.59391	1.31602	2.0076	0.348814	2.27839	1.54084	2.94757	0.418911	0.27822	Not Defined
hevein	OG0001168	Ancestral	Solyc10g055800	Solyc10g074460	Proximal	0.16704	0.376689	0.443443	0.000646417	1.06663	0	1.81168	0	1.59391	0.0448979	2.0076	0	2.27839	0.0402853	2.94757	0.0494913	0.888893	Dominance
hevein	OG0001168	Ancestral	Solyc10g055810	Solyc10g055820	Tandem	0.106628	0.180746	0.589936	2.97326e-05	1.10896	0.189264	0.975671	0.315712	2.00212	0.117469	2.71647	0.731331	1.63388	0.0747219	2.78275	0.955601	0.690374	Dominance
hevein	OG0001168	Ancestral	Solyc10g055810	Solyc10g074400	Proximal	0.17116	0.298892	0.572648	0.0371054	1.10896	0	0.975671	0	2.00212	0	2.71647	0	1.63388	0.057805	2.78275	0	0.149276	Dominance
hevein	OG0001168	Ancestral	Solyc10g055810	Solyc10g074440	Proximal	0.0990633	0.185502	0.534029	0.0001418	1.10896	2.01982	0.975671	0.828413	2.00212	1.31602	2.71647	0.348814	1.63388	1.54084	2.78275	0.418911	0.298803	Not Defined
hevein	OG0001168	Ancestral	Solyc10g055810	Solyc10g074460	Proximal	0.149356	0.307695	0.485405	0.00152301	1.10896	0	0.975671	0	2.00212	0.0448979	2.71647	0	1.63388	0.0402853	2.78275	0.0494913	0.433638	Dominance
hevein	OG0001168	Ancestral	Solyc10g055820	Solyc10g074400	Proximal	0.232447	0.330842	0.702591	0.0774231	0.189264	0	0.315712	0	0.117469	0	0.731331	0	0.0747219	0.057805	0.955601	0	0.31265	Not Defined
hevein	OG0001168	Ancestral	Solyc10g055820	Solyc10g074440	Proximal	0.140708	0.197729	0.711622	0.0015684	0.189264	2.01982	0.315712	0.828413	0.117469	1.31602	0.731331	0.348814	0.0747219	1.54084	0.955601	0.418911	0.26754	Divergence
hevein	OG0001168	Ancestral	Solyc10g055820	Solyc10g074460	Proximal	0.20086	0.336878	0.596241	0.000687732	0.189264	0	0.315712	0	0.117469	0.0448979	0.731331	0	0.0747219	0.0402853	0.955601	0.0494913	0.363141	Not Defined
hevein	OG0001168	Ancestral	Solyc10g074400	Solyc10g074440	Proximal	0.0725458	0.065735	1.10361	0.00062645	0	2.01982	0	0.828413	0	1.31602	0	0.348814	0.057805	1.54084	0	0.418911	0.342307	Not Defined
hevein	OG0001168	Ancestral	Solyc10g074400	Solyc10g074460	Proximal	0.129348	0.0359394	3.59906	0.0521709	0	0	0	0	0	0.0448979	0	0	0.057805	0.0402853	0	0.0494913	0.352973	Not Defined
hevein	OG0001168	Ancestral	Solyc10g074440	Solyc10g074460	Proximal	0.0889977	0.0771422	1.15368	0.000667631	2.01982	0	0.828413	0	1.31602	0.0448979	0.348814	0	1.54084	0.0402853	0.418911	0.0494913	0.0414727	Dominance
gna	OG0001299	Solanum-specific	Solyc07g009420	Solyc07g009440	Proximal	0.1	0.1	1	NA	0	0.566297	0	0	0	1.07693	0	0.19487	0	0.845766	0	0.759102	0	Not Defined
gna	OG0001299	Solanum-specific	Solyc07g009420	Solyc07g009443	Proximal	0.123527	0.213794	0.577785	7.3385e-05	0	0.139596	0	0.152719	0	0.274233	0	0.114612	0	0.190347	0	0.758092	0	Not Defined
gna	OG0001299	Solanum-specific	Solyc07g009440	Solyc07g009443	Tandem	0.177849	0.299338	0.594139	0.00122141	0.566297	0.139596	0	0.152719	1.07693	0.274233	0.19487	0.114612	0.845766	0.190347	0.759102	0.758092	0.396236	Not Defined
nictaba	OG0001322	Solanum-specific	Solyc12g044930	Solyc12g098190	WGD/Segmental	0.347077	0.425712	0.815287	0.0015542	0.908614	0.496121	0.848523	0.549265	1.1374	1.01693	1.38178	1.29038	0.761317	0.499851	1.21853	1.14853	0.974262	Specialization
nictaba	OG0001322	Solanum-specific	Solyc12g044930	Solyc12g098200	Dispersed	0.127766	0.223202	0.572424	5.19307e-05	0.908614	0	0.848523	0	1.1374	1.37836	1.38178	0.0737992	0.761317	0	1.21853	0	0.231849	Specialization
nictaba	OG0001322	Solanum-specific	Solyc12g098190	Solyc12g098200	WGD/Segmental	0.309158	0.422367	0.731966	7.76058e-05	0.496121	0	0.549265	0	1.01693	1.37836	1.29038	0.0737992	0.499851	0	1.14853	0	0.285643	Specialization
hevein	OG0001480	Solanum-specific	Solyc03g116240	Solyc07g009530	Dispersed	0.603017	2.3019	0.261965	0.631994	0	0	0	0	0	0.385019	0	2.31353	0.0393367	0.370903	0	0.619338	0.137896	Not Defined
hevein	OG0001480	Solanum-specific	Solyc03g116240	Solyc10g017970	Dispersed	0.700106	3.35365	0.20876	0	0	0	0	0	0	0	0	0	0.0393367	0	0	0	0	Not Defined
hevein	OG0001480	Solanum-specific	Solyc03g116240	Solyc10g017980	Dispersed	0.669588	2.2533	0.297159	0	0	0	0	0	0	0.385019	0	2.76982	0.0393367	0.39428	0	0	0.0891325	Not Defined
hevein	OG0001480	Solanum-specific	Solyc03g116240	Solyc10g055790	Dispersed	0.558578	0.905569	0.616825	0.636786	0	1.37369	0	1.13178	0	0.451473	0	0.717943	0.0393367	1.83436	0	0.57642	0.756067	Not Defined
hevein	OG0001480	Solanum-specific	Solyc07g009530	Solyc10g017970	Proximal	0.105338	0.215161	0.489579	0.140603	0	0	0	0	0.385019	0	2.31353	0	0.370903	0	0.619338	0	0	Not Defined
hevein	OG0001480	Solanum-specific	Solyc07g009530	Solyc10g017980	Proximal	0.0886352	0.232255	0.381629	0.104999	0	0	0	0	0.385019	0.385019	2.31353	2.76982	0.370903	0.39428	0.619338	0	0.962494	Balance
hevein	OG0001480	Solanum-specific	Solyc07g009530	Solyc10g055790	Proximal	0.508332	0.973775	0.522021	0.0608059	0	1.37369	0	1.13178	0.385019	0.451473	2.31353	0.717943	0.370903	1.83436	0.619338	0.57642	0.177598	Not Defined
hevein	OG0001480	Solanum-specific	Solyc10g017970	Solyc10g017980	Tandem	0.0110802	NA	NA	NA	0	0	0	0	0	0.385019	0	2.76982	0	0.39428	0	0	0	Dominance
hevein	OG0001480	Solanum-specific	Solyc10g017970	Solyc10g055790	Tandem	0.568648	0.768043	0.740386	0.808761	0	1.37369	0	1.13178	0	0.451473	0	0.717943	0	1.83436	0	0.57642	0	Not Defined
hevein	OG0001480	Solanum-specific	Solyc10g017980	Solyc10g055790	Tandem	0.571103	0.894192	0.638681	0.333302	0	1.37369	0	1.13178	0.385019	0.451473	2.76982	0.717943	0.39428	1.83436	0	0.57642	0.147941	Not Defined
nictaba	OG0001509	Ancestral	Solyc09g008820	Solyc10g083730	WGD/Segmental	0.178768	0.400258	0.446633	3.39996e-08	0.604434	1.13156	0.643964	0.828372	0.938763	1.6036	0.933179	1.66899	0.950071	1.10379	1.0828	1.38969	0.8422	Balance
nictaba	OG0001509	Ancestral	Solyc09g008820	Solyc10g085490	WGD/Segmental	0.176564	0.344001	0.513265	1.44858e-07	0.604434	0.736942	0.643964	0.635735	0.938763	1.09192	0.933179	1.14646	0.950071	0.908474	1.0828	1.28233	0.916001	Balance
nictaba	OG0001509	Ancestral	Solyc10g083730	Solyc10g085490	WGD/Segmental	0.21842	0.377093	0.579221	2.73742e-08	1.13156	0.736942	0.828372	0.635735	1.6036	1.09192	1.66899	1.14646	1.10379	0.908474	1.38969	1.28233	0.935759	Balance
gna	OG0001564	Solanum-specific	Solyc01g014530	Solyc01g014560	Proximal	0.131628	0.142828	0.921582	0.199076	0	0.652732	0	0	0.151634	0	0.166572	0.471735	0	0.149469	0	0	0.0945966	Not Defined
gna	OG0001564	Solanum-specific	Solyc01g014530	Solyc01g014660	Proximal	0.259961	0.197746	1.31462	0.000291844	0	0	0	0	0.151634	0	0.166572	0	0	0	0	0	0	Not Defined
gna	OG0001564	Solanum-specific	Solyc01g014530	Solyc01g014700	Proximal	0.291491	0.242178	1.20362	0.000158881	0	0	0	0.281334	0.151634	0.0961991	0.166572	0.373053	0	0.210018	0	0.228675	0.249795	Not Defined
gna	OG0001564	Solanum-specific	Solyc01g014560	Solyc01g014660	Proximal	0.0846757	0.081171	1.04318	0.540036	0.652732	0	0	0	0	0	0.471735	0	0.149469	0	0	0	0	Not Defined
gna	OG0001564	Solanum-specific	Solyc01g014560	Solyc01g014700	Proximal	0.110821	0.0957714	1.15714	0.441182	0.652732	0	0	0.281334	0	0.0961991	0.471735	0.373053	0.149469	0.210018	0	0.228675	0.14012	Not Defined
gna	OG0001564	Solanum-specific	Solyc01g014660	Solyc01g014700	Proximal	0.126748	0.206921	0.612545	0.152071	0	0	0	0.281334	0	0.0961991	0	0.373053	0	0.210018	0	0.228675	0	Not Defined
legume	OG0002846	Ancestral	Solyc09g011060	Solyc09g011990	WGD/Segmental	0.0956103	0.145432	0.657423	0.000229474	0.306144	0.107554	0.813612	0.507513	0.154867	0.104381	1.58627	0.289013	0.440344	0.0984999	0.723937	0.644613	0.671437	Not Defined
legume	OG0002846	Ancestral	Solyc09g011060	Solyc09g012000	WGD/Segmental	0.10493	0.153227	0.684804	0.00015094	0.306144	0.926246	0.813612	0.249694	0.154867	0.562172	1.58627	0.89107	0.440344	1.1845	0.723937	0.373241	0.119709	Divergence
legume	OG0002846	Ancestral	Solyc09g011990	Solyc09g012000	Tandem	0.105604	0.138261	0.763799	0.0019481	0.107554	0.926246	0.507513	0.249694	0.104381	0.562172	0.289013	0.89107	0.0984999	1.1845	0.644613	0.373241	0.158763	Divergence
gna	OG0004006	Solanum-specific	Solyc01g006520	Solyc01g006530	Tandem	0.488593	1.05333	0.463857	2.36544e-89	0.348705	0.113991	0.837429	0	0.759967	0	0.504722	0.138898	0.837119	0	0.618481	0.0511332	0.154519	Dominance
gna	OG0004006	Solanum-specific	Solyc01g006520	Solyc01g006590	Proximal	0.126194	0.15041	0.839	0.000125504	0.348705	0	0.837429	0	0.759967	0	0.504722	0	0.837119	0.0209845	0.618481	0	0.461403	Dominance
gna	OG0004006	Solanum-specific	Solyc01g006530	Solyc01g006590	Proximal	0.501725	0.91398	0.548946	4.28945e-35	0.113991	0	0	0	0	0	0.138898	0	0	0.0209845	0.0511332	0	0.197529	Not Defined
nictaba	OG0005472	Solanum-specific	Solyc12g096880	Solyc12g096890	Proximal	1.51907	2.18681	0.694649	0	0	0.207735	0	0.233891	0.150492	0.171745	0.361758	0.491434	0.237479	0.650093	0.129019	0.48445	0.677973	Not Defined
nictaba	OG0005472	Solanum-specific	Solyc12g096880	Solyc12g096900	Proximal	0.315968	0.435132	0.726142	5.75191e-09	0	0.424174	0	0	0.150492	1.1216	0.361758	1.29115	0.237479	1.46861	0.129019	0.440384	0.84879	Dominance
nictaba	OG0005472	Solanum-specific	Solyc12g096890	Solyc12g096900	Tandem	0.135065	0.131617	1.0262	0.843225	0.207735	0.424174	0.233891	0	0.171745	1.1216	0.491434	1.29115	0.650093	1.46861	0.48445	0.440384	0.548198	Not Defined
gna	OG0021471	Solanum-specific	Solyc07g063780	Solyc07g063800	WGD/Segmental	0.167998	0.237716	0.706714	2.2098e-10	0	0.0944044	0.0953926	0.0968013	0.0510928	0	0.109209	0	0.0143975	0.0152616	0.46729	0.860712	0.954675	Not Defined
gna	OG0021471	Solanum-specific	Solyc07g063780	Solyc12g005290	Dispersed	0.264715	0.334868	0.790505	1.66944e-10	0	0.591037	0.0953926	0.462164	0.0510928	1.75614	0.109209	1.17289	0.0143975	0.902136	0.46729	1.37998	0.95134	Dominance
gna	OG0021471	Solanum-specific	Solyc07g063800	Solyc12g005290	WGD/Segmental	0.240865	0.314774	0.765201	1.0262e-13	0.0944044	0.591037	0.0968013	0.462164	0	1.75614	0	1.17289	0.0152616	0.902136	0.860712	1.37998	0.827213	Dominance
gna	OG0029812	Solanum-specific	Solyc07g055360	Solyc07g055410	Proximal	0.150795	0.36704	0.41084	0.0101605	0	0.381845	0	0	0	0.32165	0	0	0	0.642181	0	0	0	Not Defined
gna	OG0029812	Solanum-specific	Solyc07g055360	Solyc07g055420	Proximal	0.177851	0.173515	1.02499	0.647751	0	0	0	0	0	0	0	0	0	0	0	0	0	Not Defined
gna	OG0029812	Solanum-specific	Solyc07g055410	Solyc07g055420	Proximal	0.063786	0.117425	0.543206	0.0692021	0.381845	0	0	0	0.32165	0	0	0	0.642181	0	0	0	0	Not Defined

### Sheet: Table_14
CAFE analysis	Reciprocal BLAST analysis				Paralogue gene expression (log of Normalized TPM) comparison (Gene1-Gene2)													Paralogue Co-expression (Gene1-Gene2)	r/σ/FC comparisons
Orhtogroup	GeneID_S. lycopersicum (Heinz)	GeneID_S. macrocarpon	E-value		Orthogroup	Gene1	Gene2	Gene1_apices	Gene2_apices	Gene1_coty	Gene2_coty	Gene1_hypo	Gene2_hypo	Gene1_flowers	Gene2_flowers	Gene1_leaves	Gene2_leaves	Pearson_correlation	Mode_of_Evolution
OG0000232	Solyc07g055415	Solmac3_07g023980	1.88e-96		OG0000232	Solmac3_07g023980	Solmac3_07g023930	0	0	0	0.0346042	0.0417479	0.0810969	0.0405303	0.0404991	0.0326042	0.0501505	0.773056	Not Defined
OG0000232	Solyc07g055640	Solmac3_07g023930	0		OG0000232	Solmac3_07g023980	Solmac3_07g023820	0	1.24486	0	0.717181	0.0417479	0.443866	0.0405303	0.757181	0.0326042	0.804461	0.176203	Dominance
OG0000232	Solyc07g055580	Solmac3_07g023820	6.67e-156		OG0000232	Solmac3_07g023980	Solmac3_07g023740	0	0.714211	0	0.440226	0.0417479	1.19795	0.0405303	0.440289	0.0326042	0.440556	0.239047	Dominance
OG0000232	Solyc07g055630	Solmac3_07g023740	0		OG0000232	Solmac3_07g023930	Solmac3_07g023820	0	1.24486	0.0346042	0.717181	0.0810969	0.443866	0.0404991	0.757181	0.0501505	0.804461	0.0952239	Dominance
OG0000282	Solyc02g069065	Solmac3_02g015940	1.45e-99		OG0000232	Solmac3_07g023930	Solmac3_07g023740	0	0.714211	0.0346042	0.440226	0.0810969	1.19795	0.0404991	0.440289	0.0501505	0.440556	0.261105	Dominance
OG0000282	Solyc02g069053	Solmac3_02g015920	1.85e-92		OG0000232	Solmac3_07g023820	Solmac3_07g023740	1.24486	0.714211	0.717181	0.440226	0.443866	1.19795	0.757181	0.440289	0.804461	0.440556	0.877449	Divergence
OG0000282	Solyc02g031740	Solmac3_02g001910	2.07e-71		OG0000282	Solmac3_02g015940	Solmac3_02g015920	0	0	0	0.1	0	0.302704	0	0.05	0	0.1	0	Not Defined
OG0000284	Solyc04g077300	Solmac3_11g005160	0		OG0000282	Solmac3_02g015940	Solmac3_02g001910	0	0.689174	0	1.57163	0	2.03907	0	1.11021	0	1.58564	0	Dominance
OG0000284	Solyc04g077320	Solmac3_11g005150	0		OG0000282	Solmac3_02g015920	Solmac3_02g001910	0	0.689174	0.1	1.57163	0.302704	2.03907	0.05	1.11021	0.1	1.58564	0.906794	Dominance
OG0000284	Solyc04g077310	Solmac3_11g005140	0		OG0000284	Solmac3_11g005160	Solmac3_11g005150	0.0154079	1.10607	0.0407454	1.60267	0	1.26798	0	0.705989	0.0298192	1.56879	0.81155	Dominance
OG0000284	Solyc04g077280	Solmac3_11g005120	0		OG0000284	Solmac3_11g005160	Solmac3_11g005140	0.0154079	0.457304	0.0407454	0.0250269	0	0.10353	0	0	0.0298192	0.0261698	0.121257	Not Defined
OG0000284	Solyc04g077270	Solmac3_11g005100	0		OG0000284	Solmac3_11g005160	Solmac3_11g005120	0.0154079	0.520231	0.0407454	0.0870616	0	0.110471	0	0.61768	0.0298192	0.0543359	0.151288	Not Defined
OG0000635	Solyc10g068350	Solmac3_10g017160	8.43e-47		OG0000284	Solmac3_11g005160	Solmac3_11g005100	0.0154079	0.442985	0.0407454	0.0261036	0	0	0	0.844564	0.0298192	0.421838	0.117677	Not Defined
OG0000635	Solyc07g026990	Solmac3_10g017100	1.13e-13		OG0000284	Solmac3_11g005150	Solmac3_11g005140	1.10607	0.457304	1.60267	0.0250269	1.26798	0.10353	0.705989	0	1.56879	0.0261698	0.766688	Dominance
OG0000635	Solyc00g500258	Solmac3_10g017090	2.28e-60		OG0000284	Solmac3_11g005150	Solmac3_11g005120	1.10607	0.520231	1.60267	0.0870616	1.26798	0.110471	0.705989	0.61768	1.56879	0.0543359	0.126951	Not Defined
OG0000749	Solyc07g063750	Solmac3_11g022910	0		OG0000284	Solmac3_11g005150	Solmac3_11g005100	1.10607	0.442985	1.60267	0.0261036	1.26798	0	0.705989	0.844564	1.56879	0.421838	0.139992	Not Defined
OG0000749	Solyc07g063720	Solmac3_07g027620	0		OG0000284	Solmac3_11g005140	Solmac3_11g005120	0.457304	0.520231	0.0250269	0.0870616	0.10353	0.110471	0	0.61768	0.0261698	0.0543359	0.403153	Not Defined
OG0000749	Solyc07g063700	Solmac3_07g027610	0		OG0000284	Solmac3_11g005140	Solmac3_11g005100	0.457304	0.442985	0.0250269	0.0261036	0.10353	0	0	0.844564	0.0261698	0.421838	0.00689202	Not Defined
OG0001168	Solyc10g074400	Solmac3_10g017160	8.43e-47		OG0000284	Solmac3_11g005120	Solmac3_11g005100	0.520231	0.442985	0.0870616	0.0261036	0.110471	0	0.61768	0.844564	0.0543359	0.421838	0.787678	Not Defined
OG0001168	Solyc10g055810	Solmac3_10g017100	1.13e-13		OG0000635	Solmac3_10g017160	Solmac3_10g017100	1.91336	3.31843	0.66834	0.508677	1.42538	1.208	2.25849	2.33929	1.77694	1.26847	0.766997	Specialization
OG0001168	Solyc10g055800	Solmac3_10g017090	2.28e-60		OG0000635	Solmac3_10g017160	Solmac3_10g017090	1.91336	3.05301	0.66834	0.577008	1.42538	1.1107	2.25849	2.05855	1.77694	0.821209	0.671754	Specialization
OG0001299	Solyc07g009443	Solmac3_07g009150	0		OG0000635	Solmac3_10g017100	Solmac3_10g017090	3.31843	3.05301	0.508677	0.577008	1.208	1.1107	2.33929	2.05855	1.26847	0.821209	0.985788	Specialization
OG0001299	Solyc07g009420	Solmac3_07g009090	2.67e-152		OG0000749	Solmac3_11g022910	Solmac3_07g027620	0.103502	0.0949536	0.0217467	0.0652855	0.431249	0.465547	0.255152	0.281221	0.0450643	0.0720875	0.870279	Balance
OG0001480	Solyc03g116240	Solmac3_10g017100	1.13e-13		OG0000749	Solmac3_11g022910	Solmac3_07g027610	0.103502	0.192374	0.0217467	0.611778	0.431249	1.74127	0.255152	0.46298	0.0450643	0.244846	0.905773	Not Defined
OG0001480	Solyc10g017980	Solmac3_07g008990	1.29e-19		OG0000749	Solmac3_07g027620	Solmac3_07g027610	0.0949536	0.192374	0.0652855	0.611778	0.465547	1.74127	0.281221	0.46298	0.0720875	0.244846	0.894512	Not Defined
OG0001480	Solyc07g009530	Solmac3_07g008980	1.33e-17		OG0001299	Solmac3_07g009150	Solmac3_07g009090	1.5107	0.286179	1.44614	0.417119	1.1914	0.377731	1.23902	0.202632	1.42472	0.342511	0.795964	Dominance
OG0001480	Solyc10g017970	Solmac3_01g030450	9.66e-18		OG0001480	Solmac3_10g017100	Solmac3_07g008990	3.31843	2.6019	0.508677	0	1.208	0.42916	2.33929	0.917484	1.26847	1.76304	0.792887	Not Defined
OG0001509	Solyc09g008820	Solmac3_09g001490	0		OG0001480	Solmac3_10g017100	Solmac3_07g008980	3.31843	1.76161	0.508677	0	1.208	0	2.33929	0.370251	1.26847	0.493322	0.874253	Dominace
OG0001509	Solyc10g085490	Solmac3_05g007480	0		OG0001480	Solmac3_10g017100	Solmac3_01g030450	3.31843	1.33697	0.508677	0.252398	1.208	1.49298	2.33929	1.93588	1.26847	1.34208	0.586408	Not Defined
OG0001509	Solyc10g083730	Solmac3_05g005300	0		OG0001480	Solmac3_07g008990	Solmac3_07g008980	2.6019	1.76161	0	0	0.42916	0	0.917484	0.370251	1.76304	0.493322	0.920164	Dominace
OG0004006	Solyc01g006590	Solmac3_01g001260	0		OG0001480	Solmac3_07g008990	Solmac3_01g030450	2.6019	1.33697	0	0.252398	0.42916	1.49298	0.917484	1.93588	1.76304	1.34208	0.383793	Not Defined
OG0004006	Solyc01g006520	Solmac3_01g001120	0		OG0001480	Solmac3_07g008980	Solmac3_01g030450	1.76161	1.33697	0	0.252398	0	1.49298	0.370251	1.93588	0.493322	1.34208	0.219303	Not Defined
OG0021471	Solyc07g063780	Solmac3_07g027640	0		OG0001509	Solmac3_09g001490	Solmac3_05g007480	0.978829	1.10771	0.526435	0.788626	0.798465	0.95774	0.769901	0.910006	0.615565	0.816598	0.985003	Balance
OG0021471	Solyc12g005290	Solmac3_05g024520	0		OG0001509	Solmac3_09g001490	Solmac3_05g005300	0.978829	0.513311	0.526435	0.0896292	0.798465	0.446349	0.769901	0.401661	0.615565	0.12848	0.952883	Dominance
					OG0001509	Solmac3_05g007480	Solmac3_05g005300	1.10771	0.513311	0.788626	0.0896292	0.95774	0.446349	0.910006	0.401661	0.816598	0.12848	0.917355	Dominance
					OG0004006	Solmac3_01g001260	Solmac3_01g001120	0.837894	1.22968	0.0449012	0.860177	0	0.447485	0.428703	0.966336	0.0601732	0.640292	0.891906	Dominace
					OG0021471	Solmac3_07g027640	Solmac3_05g024520	0	1.11184	0	0.572199	0.094355	1.31433	0.035727	1.02065	0	0.695574	0.753147	Dominace

### Sheet: Table_15
CAFE analysis	Reciprocal BLAST analysis				Paralogue gene expression (log of Normalized TPM) comparison (Gene1-Gene2)													Paralogue Co-expression (Gene1-Gene2)	r/σ/FC comparisons
Orhtogroup	GeneID_S. lycopersicum (Heinz)	GeneID_S. candidum	E-value		Orthogroup	Gene1	Gene2	Gene1_apices	Gene2_apices	Gene1_coty	Gene2_coty	Gene1_hypo	Gene2_hypo	Gene1_flowers	Gene2_flowers	Gene1_leaves	Gene2_leaves	Pearson_correlation	Mode_of_Evolution
OG0000232	Solyc07g055640.1.1	Solcan1_07g022570	0		OG0000232	Solcan1_07g022570	Solcan1_07g022500	0.158352	0	1.18987	0	0.642347	0.126926	1.188	0	0.634779	0	0.154367	Dominance
OG0000232	Solyc07g055580.3.1	Solcan1_07g022500	5.05e-153		OG0000232	Solcan1_07g022570	Solcan1_05g007160	0.158352	1.24955	1.18987	0.641416	0.642347	0.838736	1.188	0.230191	0.634779	1.21287	0.865721	Divergence
OG0000232	Solyc07g055630.4.1	Solcan1_05g007160	2.49e-164		OG0000232	Solcan1_07g022500	Solcan1_05g007160	0	1.24955	0	0.641416	0.126926	0.838736	0	0.230191	0	1.21287	0.00551983	Dominance
OG0000284	Solyc04g077270.4.1	Solcan1_11g006120	0		OG0000284	Solcan1_11g006120	Solcan1_11g006110	0.42465	0.0199257	0.916354	0.094978	1.16111	0.952232	0.581479	0.133486	0.750815	0.243786	0.812706	Dominance
OG0000284	Solyc04g077280.3.1	Solcan1_11g006110	0		OG0000284	Solcan1_11g006120	Solcan1_11g006070	0.42465	0.0401341	0.916354	0.510749	1.16111	0.282918	0.581479	0.174134	0.750815	0.30634	0.685154	Dominance
OG0000284	Solyc04g077310.3.1	Solcan1_11g006070	0		OG0000284	Solcan1_11g006120	Solcan1_11g006050	0.42465	0.756117	0.916354	1.08453	1.16111	0.725561	0.581479	0.998797	0.750815	1.39847	0.05807	Not Defined
OG0000284	Solyc04g077300.3.1	Solcan1_11g006050	0		OG0000284	Solcan1_11g006120	Solcan1_11g006040	0.42465	0.039683	0.916354	0.166945	1.16111	0.12722	0.581479	0.365551	0.750815	0.384225	0.0713236	Not Defined
OG0000284	Solyc04g077360.3.1	Solcan1_11g006040	0		OG0000284	Solcan1_11g006110	Solcan1_11g006070	0.0199257	0.0401341	0.094978	0.510749	0.952232	0.282918	0.133486	0.174134	0.243786	0.30634	0.139888	Not Defined
OG0000635	Solyc10g068350.1.1	Solcan1_10g012640	1.21e-46		OG0000284	Solcan1_11g006110	Solcan1_11g006050	0.0199257	0.756117	0.094978	1.08453	0.952232	0.725561	0.133486	0.998797	0.243786	1.39847	0.162037	Dominance
OG0000635	Solyc00g500258.1.1	Solcan1_10g012560	3.03e-60		OG0000284	Solcan1_11g006110	Solcan1_11g006040	0.0199257	0.039683	0.094978	0.166945	0.952232	0.12722	0.133486	0.365551	0.243786	0.384225	0.142369	Not Defined
OG0000749	Solyc07g063750.3.1	Solcan1_10g002070	0		OG0000284	Solcan1_11g006070	Solcan1_11g006050	0.0401341	0.756117	0.510749	1.08453	0.282918	0.725561	0.174134	0.998797	0.30634	1.39847	0.756927	Dominance
OG0000749	Solyc07g063730.3.1	Solcan1_07g025810	0		OG0000284	Solcan1_11g006070	Solcan1_11g006040	0.0401341	0.039683	0.510749	0.166945	0.282918	0.12722	0.174134	0.365551	0.30634	0.384225	0.183427	Balance
OG0000749	Solyc07g063720.1.1	Solcan1_07g025800	0		OG0000284	Solcan1_11g006050	Solcan1_11g006040	0.756117	0.039683	1.08453	0.166945	0.725561	0.12722	0.998797	0.365551	1.39847	0.384225	0.78234	Dominance
OG0000749	Solyc07g063700.2.1	Solcan1_07g025790	0		OG0000635	Solcan1_10g012640	Solcan1_10g012560	1.65491	2.33264	0.891379	1.7786	0.897621	3.00439	2.01275	3.25758	1.44596	1.68536	0.354328	Dominance
OG0001168	Solyc10g074400.3.1	Solcan1_10g012640	1.21e-46		OG0000749	Solcan1_10g002070	Solcan1_07g025810	0	0.0271262	0	0.180552	0	0.0962637	0.0203993	0.314701	0	0.310636	0.563201	Not Defined
OG0001168	Solyc10g055810.2.1	Solcan1_10g012590	0		OG0000749	Solcan1_10g002070	Solcan1_07g025800	0	0.0738195	0	0.623556	0	0.250507	0.0203993	0.458346	0	0.706743	0.0764086	Not Defined
OG0001168	Solyc10g055800.2.1	Solcan1_10g012560	3.03e-60		OG0000749	Solcan1_10g002070	Solcan1_07g025790	0	0.846207	0	1.0249	0	1.81458	0.0203993	0.773744	0	0.629487	0.291733	Dominance
OG0001299	Solyc07g009440.2.1	Solcan1_05g019540	6.51e-159		OG0000749	Solcan1_07g025810	Solcan1_07g025800	0.0271262	0.0738195	0.180552	0.623556	0.0962637	0.250507	0.314701	0.458346	0.310636	0.706743	0.820424	Not Defined
OG0001299	Solyc07g009420.1.1	Solcan1_05g019480	2.14e-158		OG0000749	Solcan1_07g025810	Solcan1_07g025790	0.0271262	0.846207	0.180552	1.0249	0.0962637	1.81458	0.314701	0.773744	0.310636	0.629487	0.151872	Dominance
OG0001322	Solyc12g044930.3.1	Solcan1_12g019840	1.69e-136		OG0000749	Solcan1_07g025800	Solcan1_07g025790	0.0738195	0.846207	0.623556	1.0249	0.250507	1.81458	0.458346	0.773744	0.706743	0.629487	0.39837	Not Defined
OG0001322	Solyc12g098190.2.1	Solcan1_12g019800	1.3e-157		OG0001168	Solcan1_10g012640	Solcan1_10g012590	1.65491	0.681051	0.891379	0.236872	0.897621	1.48057	2.01275	1.35188	1.44596	0.0953067	0.0234063	Divergence
OG0001480	Solyc03g116240.3.1	Solcan1_10g012630	1.02e-06		OG0001168	Solcan1_10g012640	Solcan1_10g012560	1.65491	2.33264	0.891379	1.7786	0.897621	3.00439	2.01275	3.25758	1.44596	1.68536	0.882292	Dominance
OG0001480	Solyc10g055790.1.1	Solcan1_10g012590	0		OG0001168	Solcan1_10g012590	Solcan1_10g012560	0.681051	2.33264	0.236872	1.7786	1.48057	3.00439	1.35188	3.25758	0.0953067	1.68536	0.82453	Dominance
OG0001480	Solyc07g009530.1.1	Solcan1_05g019650	1.37e-17		OG0001299	Solcan1_05g019540	Solcan1_05g019480	0.140223	0.0639436	0.45427	0.0275669	0.184373	0.0452673	0.107034	0.121084	0.544345	0	0.0855333	Not Defined
OG0001509	Solyc10g083730.2.1	Solcan1_10g020750	0		OG0001322	Solcan1_12g019840	Solcan1_12g019800	0.238317	1.07098	0.613128	0.917411	0.186437	1.11237	0.0679762	1.07025	0.647613	0.779949	0.0911348	Not Defined
OG0001509	Solyc10g085490.3.1	Solcan1_10g018550	0		OG0001480	Solcan1_10g012630	Solcan1_10g012590	0.00512662	0.681051	0	0.236872	0.0204957	1.48057	0.352147	1.35188	0	0.0953067	0.561526	Not Defined
OG0001509	Solyc09g008820.3.1	Solcan1_09g001450	0		OG0001480	Solcan1_10g012630	Solcan1_05g019650	0.00512662	0	0	0	0.0204957	0	0.352147	0.618271	0	0	0.998528	Balance
OG0002846	Solyc09g012000.1.1	Solcan1_09g006340	0		OG0001480	Solcan1_10g012590	Solcan1_05g019650	0.681051	0	0.236872	0	1.48057	0	1.35188	0.618271	0.0953067	0	0.516557	Not Defined
OG0002846	Solyc09g011060.2.1	Solcan1_09g004870	0		OG0001509	Solcan1_10g020750	Solcan1_10g018550	0.713535	0.934381	0.688114	0.699853	0.702532	0.705401	0.697469	0.832813	0.501789	0.571092	0.812323	Balance
OG0021471	Solyc07g063780.2.1	Solcan1_07g025910	0		OG0001509	Solcan1_10g020750	Solcan1_09g001450	0.713535	0.748107	0.688114	0.482249	0.702532	0.68618	0.697469	0.686593	0.501789	0.445061	0.884348	Balance
OG0021471	Solyc07g063800.2.1	Solcan1_07g025880	0		OG0001509	Solcan1_10g018550	Solcan1_09g001450	0.934381	0.748107	0.699853	0.482249	0.705401	0.68618	0.832813	0.686593	0.571092	0.445061	0.848613	Balance
OG0021471	Solyc12g005290.2.1	Solcan1_03g008540	0		OG0002846	Solcan1_09g006340	Solcan1_09g004870	1.48878	0.0125563	1.39569	0.31389	1.72047	0.0316151	1.49031	0.254774	1.21492	0.284594	0.170953	Dominance
OG0029812	Solyc07g055410.2.1	Solcan1_07g022570	0		OG0021471	Solcan1_07g025910	Solcan1_07g025880	0.707189	0.406969	0.15807	0.104108	0.944826	0.164571	0.371857	0.59782	0.17003	0.0927759	0.17998	Not Defined
OG0029812	Solyc07g055360.1.1	Solcan1_07g022380	2.77e-35		OG0021471	Solcan1_07g025910	Solcan1_03g008540	0.707189	1.01711	0.15807	0.706741	0.944826	1.02343	0.371857	1.00617	0.17003	0.705416	0.829261	Dominance
					OG0021471	Solcan1_07g025880	Solcan1_03g008540	0.406969	1.01711	0.104108	0.706741	0.164571	1.02343	0.59782	1.00617	0.0927759	0.705416	0.795439	Dominance
					OG0029812	Solcan1_07g022570	Solcan1_07g022380	0.158352	0.813958	1.18987	0.491617	0.642347	0.905644	1.188	0.645718	0.634779	0.467951	0.170852	Divergence

### Sheet: Table_16
CAFE analysis	Reciprocal BLAST analysis				Paralogue gene expression (log of Normalized TPM) comparison (Gene1-Gene2)													Paralogue Co-expression (Gene1-Gene2)	r/σ/FC comparisons
Orhtogroup	GeneID_S. lycopersicum (Heinz)	GeneID_S. quitoense	E-value		Orthogroup	Gene1	Gene2	Gene1_apices	Gene2_apices	Gene1_coty	Gene2_coty	Gene1_hypo	Gene2_hypo	Gene1_flowers	Gene2_flowers	Gene1_leaves	Gene2_leaves	Pearson_correlation	Mode_of_Evolution
OG0000232	Solyc07g055400.2.1	Solqui2_07g020150	5.21e-142		OG0000232	Solqui2_07g020150	Solqui2_07g020040	0.688997	0	0.0981864	0	0.459659	0	0.599195	0	0.0808514	0.0337816	0.103161	Not Defined
OG0000232	Solyc07g055580.3.1	Solqui2_07g020040	5.05e-153		OG0000232	Solqui2_07g020150	Solqui2_07g019900	0.688997	0.456353	0.0981864	0.0407263	0.459659	0.122732	0.599195	0.449766	0.0808514	0.078865	0.895033	Balance
OG0000232	Solyc07g055415.1.1	Solqui2_07g019900	5.53e-102		OG0000232	Solqui2_07g020150	Solqui2_05g007140	0.688997	0.823528	0.0981864	0.272232	0.459659	0.731012	0.599195	0.615423	0.0808514	0.376579	0.921942	Balance
OG0000232	Solyc07g055640.1.1	Solqui2_05g007140	0		OG0000232	Solqui2_07g020040	Solqui2_07g019900	0	0.456353	0	0.0407263	0	0.122732	0	0.449766	0.0337816	0.078865	0.109333	Not Defined
OG0000282	Solyc02g031740.3.1	Solqui2_02g031380	4.29e-71		OG0000232	Solqui2_07g020040	Solqui2_05g007140	0	0.823528	0	0.272232	0	0.731012	0	0.615423	0.0337816	0.376579	0.148054	Not Defined
OG0000282	Solyc02g069053.1.1	Solqui2_02g022450	8.93e-95		OG0000232	Solqui2_07g019900	Solqui2_05g007140	0.456353	0.823528	0.0407263	0.272232	0.122732	0.731012	0.449766	0.615423	0.078865	0.376579	0.705172	Not Defined
OG0000282	Solyc02g069060.4.1	Solqui2_02g022420	2.53e-80		OG0000282	Solqui2_02g031380	Solqui2_02g022450	1.29733	0	1.89426	0.112144	2.02235	0.186217	1.65418	0.00427459	2.20607	0.210027	0.929849	Dominance
OG0000284	Solyc04g077270.4.1	Solqui2_11g006120	0		OG0000282	Solqui2_02g031380	Solqui2_02g022420	1.29733	0	1.89426	0	2.02235	0.728644	1.65418	0	2.20607	0	0.329398	Dominance
OG0000284	Solyc04g077280.3.1	Solqui2_11g006110	0		OG0000282	Solqui2_02g022450	Solqui2_02g022420	0	0	0.112144	0	0.186217	0.728644	0.00427459	0	0.210027	0	0.474877	Not Defined
OG0000284	Solyc04g077310.3.1	Solqui2_11g006080	0		OG0000284	Solqui2_11g006120	Solqui2_11g006110	0.552294	0.0809733	0.631512	0.078275	0.641751	0.956853	0.805961	0.260886	0.55735	0.107485	0.204641	Not Defined
OG0000284	Solyc04g077340.3.1	Solqui2_11g006070	0		OG0000284	Solqui2_11g006120	Solqui2_11g006080	0.552294	0.137617	0.631512	0.2155	0.641751	0.466829	0.805961	0.195402	0.55735	0.50489	0.273943	Not Defined
OG0000284	Solyc04g077360.3.1	Solqui2_11g006060	0		OG0000284	Solqui2_11g006120	Solqui2_11g006070	0.552294	0.668167	0.631512	1.05708	0.641751	0.914805	0.805961	0.935619	0.55735	1.0791	0.155957	Not Defined
OG0000635	Solyc00g500258.1.1	Solqui2_08g011740	2.87e-60		OG0000284	Solqui2_11g006120	Solqui2_11g006060	0.552294	0.0989858	0.631512	0.102917	0.641751	0.0840249	0.805961	0.2098	0.55735	0.265086	0.157085	Not Defined
OG0000635	Solyc10g068350.1.1	Solqui2_08g011660	1.76e-47		OG0000284	Solqui2_11g006110	Solqui2_11g006080	0.0809733	0.137617	0.078275	0.2155	0.956853	0.466829	0.260886	0.195402	0.107485	0.50489	0.505341	Not Defined
OG0000749	Solyc07g063750.3.1	Solqui2_10g001980	0		OG0000284	Solqui2_11g006110	Solqui2_11g006070	0.0809733	0.668167	0.078275	1.05708	0.956853	0.914805	0.260886	0.935619	0.107485	1.0791	0.0394182	Not Defined
OG0000749	Solyc07g063730.3.1	Solqui2_07g023160	0		OG0000284	Solqui2_11g006110	Solqui2_11g006060	0.0809733	0.0989858	0.078275	0.102917	0.956853	0.0840249	0.260886	0.2098	0.107485	0.265086	0.380556	Not Defined
OG0000749	Solyc07g063720.1.1	Solqui2_07g023150	0		OG0000284	Solqui2_11g006080	Solqui2_11g006070	0.137617	0.668167	0.2155	1.05708	0.466829	0.914805	0.195402	0.935619	0.50489	1.0791	0.53498	Not Defined
OG0000749	Solyc07g063700.2.1	Solqui2_07g023140	0		OG0000284	Solqui2_11g006080	Solqui2_11g006060	0.137617	0.0989858	0.2155	0.102917	0.466829	0.0840249	0.195402	0.2098	0.50489	0.265086	0.34042	Not Defined
OG0001168	Solyc10g055800.2.1	Solqui2_08g011740	2.87e-60		OG0000284	Solqui2_11g006070	Solqui2_11g006060	0.668167	0.0989858	1.05708	0.102917	0.914805	0.0840249	0.935619	0.2098	1.0791	0.265086	0.490152	Not Defined
OG0001168	Solyc10g055810.2.1	Solqui2_08g011720	0		OG0000749	Solqui2_10g001980	Solqui2_07g023160	0.00768459	0	0	0.172527	0.0648642	0.0453563	0.0150831	0	0	0.0845659	0.301599	Not Defined
OG0001168	Solyc10g074400.3.1	Solqui2_08g011660	1.76e-47		OG0000749	Solqui2_10g001980	Solqui2_07g023150	0.00768459	0.0298068	0	0.502997	0.0648642	0.996056	0.0150831	0.101942	0	0.169959	0.802174	Not Defined
OG0001299	Solyc07g009440.2.1	Solqui2_07g005780	7.02e-159		OG0000749	Solqui2_10g001980	Solqui2_07g023140	0.00768459	1.05841	0	0.589345	0.0648642	1.70899	0.0150831	0.817267	0	0.360876	0.919887	Dominance
OG0001299	Solyc07g009420.1.1	Solqui2_07g005720	2.87e-154		OG0000749	Solqui2_07g023160	Solqui2_07g023150	0	0.0298068	0.172527	0.502997	0.0453563	0.996056	0	0.101942	0.0845659	0.169959	0.325954	Not Defined
OG0001322	Solyc12g044930.3.1	Solqui2_12g019970	7.9e-136		OG0000749	Solqui2_07g023160	Solqui2_07g023140	0	1.05841	0.172527	0.589345	0.0453563	1.70899	0	0.817267	0.0845659	0.360876	0.13365	Dominance
OG0001322	Solyc12g098190.2.1	Solqui2_12g019930	1.3e-157		OG0000749	Solqui2_07g023150	Solqui2_07g023140	0.0298068	1.05841	0.502997	0.589345	0.996056	1.70899	0.101942	0.817267	0.169959	0.360876	0.655173	Not Defined
OG0001480	Solyc10g055790.1.1	Solqui2_08g011720	0		OG0001168	Solqui2_08g011740	Solqui2_08g011720	1.99506	0.8335	0.336727	0.0508813	2.00515	1.35274	2.66359	1.39488	1.16804	0.32445	0.93591	Dominance
OG0001480	Solyc10g017970.1.1	Solqui2_07g005920	1.1e-19		OG0001168	Solqui2_08g011740	Solqui2_08g011660	1.99506	1.65911	0.336727	1.062	2.00515	0.409188	2.66359	1.71774	1.16804	2.10475	0.068392	Divergence
OG0001480	Solyc07g009530.1.1	Solqui2_07g005910	1.37e-17		OG0001168	Solqui2_08g011720	Solqui2_08g011660	0.8335	1.65911	0.0508813	1.062	1.35274	0.409188	1.39488	1.71774	0.32445	2.10475	0.270837	Divergence
OG0001509	Solyc09g008820.3.1	Solqui2_09g001460	0		OG0001299	Solqui2_07g005780	Solqui2_07g005720	0.0264362	0.0600193	0.197266	0.0229623	0.274852	0.0494248	0.155955	0.0487175	0.137028	0.0212493	0.289762	Balance
OG0001509	Solyc10g085490.3.1	Solqui2_08g007500	0		OG0001322	Solqui2_12g019970	Solqui2_12g019930	0.080653	1.1567	0.193506	0.636396	0.187737	1.05081	0	1.02439	0.190815	0.68998	0.115846	Not Defined
OG0001509	Solyc10g083730.2.1	Solqui2_08g005290	0		OG0001480	Solqui2_08g011720	Solqui2_07g005920	0.8335	0	0.0508813	0	1.35274	0	1.39488	0	0.32445	0	0	Not Defined
OG0021471	Solyc07g063800.2.1	Solqui2_07g023230	0		OG0001480	Solqui2_07g005920	Solqui2_07g005910	0	0	0	0.44352	0	0	0	0	0	0	0.188052	Not Defined
OG0021471	Solyc07g063780.2.1	Solqui2_07g023190	0		OG0001480	Solqui2_07g005920	Solqui2_07g005910	0	0	0	0.44352	0	0	0	0	0	0	0	Not Defined
OG0021471	Solyc12g005290.2.1	Solqui2_03g008630	0		OG0001509	Solqui2_09g001460	Solqui2_08g007500	0.777722	0.998542	0.335192	0.203866	0.741346	0.943762	0.593059	0.77754	0.39736	0.446003	0.983978	Balance
OG0029812	Solyc07g055410.2.1	Solqui2_07g020100	2.78e-44		OG0001509	Solqui2_09g001460	Solqui2_08g005290	0.777722	0.707609	0.335192	0.0764163	0.741346	0.145842	0.593059	0.300107	0.39736	0.14544	0.676621	Not Defined
OG0029812	Solyc07g055420.1.1	Solqui2_05g007140	0		OG0001509	Solqui2_08g007500	Solqui2_08g005290	0.998542	0.707609	0.203866	0.0764163	0.943762	0.145842	0.77754	0.300107	0.446003	0.14544	0.665923	Not Defined
					OG0021471	Solqui2_07g023230	Solqui2_07g023190	0.123032	0.0272765	0.0325639	0.0409519	0.0518279	0.028141	0.298474	0.0274022	0.106167	0.0470473	0.208409	Not Defined
					OG0021471	Solqui2_07g023230	Solqui2_03g008630	0.123032	0.998806	0.0325639	0.545607	0.0518279	1.04462	0.298474	0.906713	0.106167	0.577397	0.282241	Not Defined
					OG0021471	Solqui2_07g023190	Solqui2_03g008630	0.0272765	0.998806	0.0409519	0.545607	0.028141	1.04462	0.0274022	0.906713	0.0470473	0.577397	0.0329628	Not Defined
					OG0029812	Solqui2_07g020100	Solqui2_05g007140	0.899892	0.823528	0.964803	0.272232	1.16891	0.731012	1.04614	0.615423	0.991041	0.376579	0.175191	Not Defined

### Sheet: Table_17
CAFE analysis	Reciprocal BLAST analysis				Paralogue gene expression (log of Normalized TPM) comparison (Gene1-Gene2)																	Paralogue Co-expression (Gene1-Gene2)	r/σ/FC comparisons
Orhtogroup	GeneID_S. lycopersicum (Heinz)	GeneID_S. prinophyllum	E-value		Orthogroup	Gene1	Gene2	Gene2_coty	Gene1_coty	Gene1_flower	Gene2_flower	Gene1_fruit	Gene2_fruit	Gene1_hypo	Gene2_hypo	Gene1_Infl	Gene2_Infl	Gene1_leaves	Gene2_leaves	Gene1_root	Gene2_root	Pearson_correlation	Mode_of_Evolution
OG0000232	Solyc07g055400.2.1	Solpri1_07g024750	2.27e-143		OG0000232	Solpri1_07g024750	Solpri1_07g024740	0.0682727	0.610203	0.131506	0.64716	0.0598157	0.527804	0.0681377	0.537682	0	0.244922	0	0.444716	0.310984	0.349178	0.0343929	Not Defined
OG0000232	Solyc07g055630.4.1	Solpri1_07g024740	4.39e-168		OG0000284	Solpri1_11g006050	Solpri1_11g006040	0.753431	0.0570354	0.549544	0.0813341	0.2554	0.215571	0.365645	0.186958	0.93335	0.464682	1.03106	0.0572435	1.46358	0.0633748	0.172122	Not Defined
OG0000284	Solyc04g077270.4.1	Solpri1_11g006050	0		OG0000284	Solpri1_11g006050	Solpri1_11g006020	0.753431	0	0.549544	0.517829	0.2554	0.597554	0.365645	0	0.93335	0	1.03106	0	1.46358	0.767573	0.140079	Not Defined
OG0000284	Solyc04g077280.3.1	Solpri1_11g006040	0		OG0000284	Solpri1_11g006050	Solpri1_11g006010	0.753431	1.27651	0.549544	0.59747	0.2554	0.483247	0.365645	1.38212	0.93335	0.550473	1.03106	0.657182	1.46358	0.229997	0.0774496	Not Defined
OG0000284	Solyc04g077310.3.1	Solpri1_11g006020	0		OG0000284	Solpri1_11g006050	Solpri1_11g005990	0.753431	0.83141	0.549544	0.760969	0.2554	0.302847	0.365645	0.389514	0.93335	0.592307	1.03106	1.1121	1.46358	0.191365	0.0579399	Not Defined
OG0000284	Solyc04g077320.2.1	Solpri1_11g006010	0		OG0000284	Solpri1_11g006040	Solpri1_11g006020	0.0570354	0	0.0813341	0.517829	0.215571	0.597554	0.186958	0	0.464682	0	0.0572435	0	0.0633748	0.767573	0.271355	Not Defined
OG0000284	Solyc04g077300.3.1	Solpri1_11g005990	0		OG0000284	Solpri1_11g006040	Solpri1_11g006010	0.0570354	1.27651	0.0813341	0.59747	0.215571	0.483247	0.186958	1.38212	0.464682	0.550473	0.0572435	0.657182	0.0633748	0.229997	0.107429	Not Defined
OG0000635	Solyc10g074380.3.1	Solpri1_10g019540	3.23e-59		OG0000284	Solpri1_11g006040	Solpri1_11g005990	0.0570354	0.83141	0.0813341	0.760969	0.215571	0.302847	0.186958	0.389514	0.464682	0.592307	0.0572435	1.1121	0.0633748	0.191365	0.253554	Not Defined
OG0000635	Solyc00g500258.1.1	Solpri1_10g019490	2.34e-60		OG0000284	Solpri1_11g006020	Solpri1_11g006010	0	1.27651	0.517829	0.59747	0.597554	0.483247	0	1.38212	0	0.550473	0	0.657182	0.767573	0.229997	0.103653	Not Defined
OG0000749	Solyc07g063750.3.1	Solpri1_11g024570	0		OG0000284	Solpri1_11g006020	Solpri1_11g005990	0	0.83141	0.517829	0.760969	0.597554	0.302847	0	0.389514	0	0.592307	0	1.1121	0.767573	0.191365	0.197573	Not Defined
OG0000749	Solyc07g063720.1.1	Solpri1_07g028060	0		OG0000284	Solpri1_11g006010	Solpri1_11g005990	1.27651	0.83141	0.59747	0.760969	0.483247	0.302847	1.38212	0.389514	0.550473	0.592307	0.657182	1.1121	0.229997	0.191365	0.251009	Not Defined
OG0000749	Solyc07g063700.2.1	Solpri1_07g028050	0		OG0000749	Solpri1_11g024570	Solpri1_07g028060	0.0869043	0.892161	0.525474	0.775185	1.24405	0.587872	0.777865	1.59616	0.288599	0.986597	0	0.998551	1.62401	0.648238	0.142264	Divergence
OG0001168	Solyc10g074400.3.1	Solpri1_10g019540	3.23e-59		OG0000749	Solpri1_11g024570	Solpri1_07g028050	0.0869043	1.28915	0.525474	0.575772	1.24405	0.571459	0.777865	1.62674	0.288599	0.754411	0	1.0712	1.62401	0.899393	0.240244	Divergence
OG0001168	Solyc10g055810.2.1	Solpri1_10g019500	0		OG0000749	Solpri1_07g028060	Solpri1_07g028050	0.892161	1.28915	0.775185	0.575772	0.587872	0.571459	1.59616	1.62674	0.986597	0.754411	0.998551	1.0712	0.648238	0.899393	0.914658	Balance
OG0001168	Solyc10g055800.2.1	Solpri1_10g019490	2.34e-60		OG0001168	Solpri1_10g019540	Solpri1_10g019500	0.963832	1.68323	0.673381	1.67958	0	2.90993	2.33447	1.28366	1.34265	1.29074	1.47632	0.970505	0.114392	2.67075	0.0859998	Divergence
OG0001299	Solyc07g009420.1.1	Solpri1_07g007890	2.05e-155		OG0001168	Solpri1_10g019540	Solpri1_10g019490	0.963832	1.19316	0.673381	2.28247	0	2.72619	2.33447	1.62802	1.34265	1.46381	1.47632	0.845991	0.114392	2.57347	0.0720178	Divergence
OG0001299	Solyc07g009440.2.1	Solpri1_07g006460	4.38e-160		OG0001168	Solpri1_10g019500	Solpri1_10g019490	1.68323	1.19316	1.67958	2.28247	2.90993	2.72619	1.28366	1.62802	1.29074	1.46381	0.970505	0.845991	2.67075	2.57347	0.873368	Balance
OG0001299	Solyc07g009443.1.1	Solpri1_07g006460	4.38e-160		OG0001299	Solpri1_07g007890	Solpri1_07g006460	1.29225	0.109671	0.130581	0.202226	0.469286	0.384975	0.671716	0.420066	0.112101	0.147413	0.921703	0.0929962	0.886724	1.14803	0.150746	Not Defined
OG0001480	Solyc10g055790.1.1	Solpri1_10g019500	0		OG0001299	Solpri1_07g007890	Solpri1_07g006460	1.29225	0.109671	0.130581	0.202226	0.469286	0.384975	0.671716	0.420066	0.112101	0.147413	0.921703	0.0929962	0.886724	1.14803	0.150746	Not Defined
OG0001480	Solyc10g017970.1.1	Solpri1_07g006920	3.42e-19		OG0001299	Solpri1_07g006460	Solpri1_07g006460	0.109671	0.109671	0.202226	0.202226	0.384975	0.384975	0.420066	0.420066	0.147413	0.147413	0.0929962	0.0929962	1.14803	1.14803	1	Balance
OG0001509	Solyc10g083730.2.1	Solpri1_10g025910	0		OG0001480	Solpri1_10g019500	Solpri1_07g006920	1.68323	0.892615	1.67958	0	2.90993	0	1.28366	0	1.29074	0	0.970505	0	2.67075	0.536144	0.24085	Dominance
OG0001509	Solyc10g085490.3.1	Solpri1_10g023800	0		OG0001509	Solpri1_10g025910	Solpri1_10g023800	0.873261	0.725133	1.26748	0.878329	1.11131	0.998535	0.544192	0.9335	0.718196	0.77046	0.551067	0.568132	0.906331	1.16392	0.420505	Not Defined
OG0001509	Solyc09g008820.3.1	Solpri1_09g001450	0		OG0001509	Solpri1_10g025910	Solpri1_09g001450	0.873261	0.675981	1.26748	0.808227	1.11131	0.909047	0.544192	0.781592	0.718196	0.902552	0.551067	0.563478	0.906331	1.07671	0.390144	Not Defined
OG0004006	Solyc01g006590.3.1	Solpri1_01g000970	0		OG0001509	Solpri1_10g023800	Solpri1_09g001450	0.725133	0.675981	0.878329	0.808227	0.998535	0.909047	0.9335	0.781592	0.77046	0.902552	0.568132	0.563478	1.16392	1.07671	0.887281	Balance
OG0004006	Solyc01g006520.3.1	Solpri1_01g000920	0		OG0004006	Solpri1_01g000970	Solpri1_01g000920	0.126704	0.776986	1.16031	1.08578	0.966432	1.12527	0.331463	0.817075	0.731213	0.987661	0.0370118	0.756883	0.627773	1.12817	0.891431	Specialization
OG0021471	Solyc07g063800.2.1	Solpri1_07g028150	0		OG0021471	Solpri1_07g028150	Solpri1_07g028100	0.0128771	0	0.0558357	0.0573365	0.0524051	0	0.0697747	0	0.0932046	0.0529536	0.0352718	0.0276313	0.111403	0.0278784	0.403323	Not Defined
OG0021471	Solyc07g063780.2.1	Solpri1_07g028100	0		OG0021471	Solpri1_07g028150	Solpri1_05g015660	0.0128771	0.823555	0.0558357	0.99591	0.0524051	1.04868	0.0697747	1.27885	0.0932046	1.14068	0.0352718	0.675261	0.111403	1.2418	0.804975	Dominance
OG0021471	Solyc12g005290.2.1	Solpri1_05g015660	0		OG0021471	Solpri1_07g028100	Solpri1_05g015660	0	0.823555	0.0573365	0.99591	0	1.04868	0	1.27885	0.0529536	1.14068	0.0276313	0.675261	0.0278784	1.2418	0.00409033	Dominance
OG0029812	Solyc07g055410.2.1	Solpri1_07g024740	4.39e-168

### Sheet: Table_18
S. No.	Primer Name	Sequence
1	Solyc04g077390 VIGS Forward Primer	GCCGAATTCTGATATACGCAATGGTGGGACT
1	Solyc04g077390 VIGS Reverse Primer	GACCTCGAGCGACTGAGAAATTAGAGGATGC
2	Solyc07g063700 VIGS Forward Primer	GCCGAATTCGATATCCACAATTGTTTGTGTGG
2	Solyc07g063700 VIGS Reverse Primer	GACCTCGAGCATAAACCAAAACGATCACAATTATC
3	SlActin Forward qrt-primer	GGTCGGAATGGGACAGAAGGATGCG
3	SlActin Reverse qrt-primer	TGGGATTAAGGGGTGCCTCAGTCA
4	SlElF2 Forward qrt-Primer	CCAGTTTCACTGCCCAGGTC
4	SlElf2 Reverse qrt-primer	TGTGGCAGTCAAGCACTGGT
5	SlSD2-Forward qRT-Primer	TCGCAGAGCCACCATTTCAA
5	SlSD2-Reverse qRT-Primer	CAATTCCGGGTGCAAAAGCA
6	SlWRKY75-Forward qRT-Primer	ATCGTCGTCGTCTCATCACG
6	SlWRKY75-Reverse qRT-Primer	GTCCCAAGAAACCGGCCTTA
7	SlPR1B1-Forward qRT-Primer	TGCTGTGAAGATGTGGGTTGA
7	SlPR1B1-Reverse qRT-Primer	CGTTGTTGCACCTGACCCTA
8	SlPR1-A- Forward qRT-Primer	CCAACTCAAGAGCGGGTGAT
8	SlPR1-A- Reverse qRT-Primer	CCTCTCGGACACCCACAATT
9	Solyc07g063700 Forward qRT-Primer	TGTCCCCGGAATATGCTGTT
9	Solyc07g063700 Reverse qRT-Primer	ACCATGCATGTCCCAAGAGA
10	Solyc04g077390 Forward qRT- Primer	TGCTGACATGAACCCCAAGA
10	Solyc04g077390 Reverse qRT-Primer	CCTCTGTTTCTCCGACCACT
11	Solyc08g076050 Forward qRT- Primer	GAGAAGGCGCAAACTACGAG
11	Solyc08g076050 Reverse qRT-Primer	CAAAACCACCCTCTCCAAGC
12	Solyc04g058110 Forward qRT- Primer	ACACAAGGACAGGGGAGATG
12	Solyc04g058110 Reverse qRT-Primer	TCCATTGACCAGTACGCCAA
13	Solyc10g084860 Forward qRT- Primer	CAGGACCCGAGGAGTTTGTA
13	Solyc10g084860 Reverse qRT-Primer	GCATCCCGATTTCACCTTCC
14	Solyc07g005100 Forward qRT- Primer	CACCCCGAGTCAATGGTTTG
14	Solyc07g005100 Reverse qRT-Primer	AACACCGGCTTGAATCCATG
15	Solyc09g008820 Forward qRT- Primer	CTAGTGGTGAAGACAGAAGAC
15	Solyc09g008820 Reverse qRT-Primer	GAAACTTCACTGAACCGCTTAC
16	Solyc10g055800 Forward qRT- Primer	GGTCCTTCTGGTGGAGACATAAG
16	Solyc10g055800 Reverse qRT-Primer	CCCTTTTTCGTGCAGTGTTATCC
17	Solyc10g055810 Forward qRT- Primer	GTGCATCCGGACTGTGTTGC
17	Solyc10g055810 Reverse qRT-Primer	CCGCCTAGGTCCCCTGAAGG
18	Solyc04g072000Forward qRT- Primer	GTGGTGAAGGGTGTCAAGGGG
18	Solyc04g072000 Reverse qRT-Primer	GCACCTTGATCAGCAATTCC
19	Solyc04g077340 Forward qRT- Primer	CGGAGACAAAGGTTGCTTGC
19	Solyc04g077340 Reverse qRT-Primer	TTGCCCTCTTTCAGACAGCT
20	Solyc02g069061 Forwards qRT-primer	GCGTTATTGGAAGCTACCCA
20	Solyc02g069061 Reverse qRT-primer	GAATCACTCCAACCGAACGC
21	Solyc12g096890 Forward qRT- primer	GCGTGGCCTTGAAACTGTTA
21	Solyc12g096890 reverse qRT primer	TCTCCGTCTTCTCCTGCATC
22	Solyc07g062490 Forward qRT-primer	CGGAAATCTCGTATTGGCCG
22	Solyc07g062490 Reverse qRT-primer	CTCACAAGCTTATTCGGGCC
23	Solyc07g055690 Forward qRT-primer	CCCACAGGTTGTTTGGTCTG
23	Solyc07g055690 Reverse qRT-primer	TCCCTTCATCGGTCAAGCTT
24	Solyc09g011840 Forward qRT-primer	AGGACTGCACCTCATTGGAT
24	Solyc09g011840 Reverse qRT-primer	CTAATGCCCCTAATGCTCCA
25	Solyc10g017970 Forward qRT-primer	CTAAGTGTAGCAAATGCACAACAA
25	Solyc10g017970 Reverse qRT-primer	CATTGACTCTGGCATCCCTGT
26	Solyc07g009530 Forward qRT-primer	CTAAGTATAGCAAATGCACAACAATG
26	Solyc07g009530 Reverse qRT-primer	CTGGTCCACAGTAAGCAGTCGT
27	Solyc12g011290 Forward qRT-primer	CAATGAGCAGATTCGGGATTTG
27	Solyc12g011290 Reverse qRT-primer	CTGCTGTGCTCATTTGCATTG
28	Solyc09g075920 Forward qRT-primer	CTTTGTGAGGCAGCTGTGTT
28	Solyc09g075920 Reverse qRT-primer	CACCTGCTACCAAAACACCC
29	Solyc10g078600 Forward qRT- primer	CTCGGTGTTCACGTGTTGGA
29	Solyc10g078600 reverse qRT primer	TTTGGTTTGGCTGGTTTTGG
30	Solyc04g080420 Forward qRT- primer	GGTAGAGGCATGGGGAGGAA
30	Solyc04g080420 reverse qRT primer	CCTTGTCTCTCCGACCTCCA
31	Solyc04g080410 Forward qRT- primer	ATGGACCGGTAGGTGGGAAC
31	Solyc04g080410 reverse qRT primer	GAACGCTCCAGAACGTCCAT
32	Solyc03g121300 Forward qRT- primer	GGCTATTATTGCCCGGTGGT
32	Solyc03g121300 reverse qRT primer	ATGGCGTTCCTCCTTCAACA
33	Solyc09g083030 Forward qRT- primer	GCATGGCAGTGACCACTCTG
33	Solyc09g083030 reverse qRT primer	GCCCAAATGGTCCGTAACAA
34	Solyc09g083020 Forward qRT- primer	TGTCAACGGTGAAGGTTTGGA
34	Solyc09g083020 reverse qRT primer	CACTCACGGTGCCATGAAAA
35	Solyc01g006240 Forward qRT- primer	GGAACAACATGGGAAGATGTTGATATTGGT
35	Solyc01g006240 reverse qRT primer	ACCATGTCTCTTTGATAGAGTAAATTTTCCATCC
36	Solyc09g083040 Forward qRT- primer	AATTGGGGCAATTGGAGGAC
36	Solyc09g083040 reverse qRT primer	TCCAGCATAATTGCATCGTTCA
37	Solyc10g078600 Forward qRT- primer	CTCGGTGTTCACGTGTTGGA
37	Solyc10g078600 reverse qRT primer	TTTGGTTTGGCTGGTTTTGG
38	Solyc04g080420 Forward qRT- primer	GGTAGAGGCATGGGGAGGAA
38	Solyc04g080420 reverse qRT primer	CCTTGTCTCTCCGACCTCCA
39	Solyc04g080410 Forward qRT- primer	ATGGACCGGTAGGTGGGAAC
39	Solyc04g080410 reverse qRT primer	GAACGCTCCAGAACGTCCAT
40	Solyc03g121300 Forward qRT- primer	GGCTATTATTGCCCGGTGGT
40	Solyc03g121300 reverse qRT primer	ATGGCGTTCCTCCTTCAACA
41	Solyc09g083030 Forward qRT- primer	GCATGGCAGTGACCACTCTG
41	Solyc09g083030 reverse qRT primer	GCCCAAATGGTCCGTAACAA
42	Solyc09g083020 Forward qRT- primer	TGTCAACGGTGAAGGTTTGGA
42	Solyc09g083020 reverse qRT primer	CACTCACGGTGCCATGAAAA
43	Solyc01g006240 Forward qRT- primer	GGAACAACATGGGAAGATGTTGATATTGGT
43	Solyc01g006240 reverse qRT primer	ACCATGTCTCTTTGATAGAGTAAATTTTCCATCC
44	Solyc09g083040 Forward qRT- primer	AATTGGGGCAATTGGAGGAC
44	Solyc09g083040 reverse qRT primer	TCCAGCATAATTGCATCGTTCA
